# Systematic functional screening of chromatin factors identifies strong lineage and disease dependencies in normal and malignant haematopoiesis

**DOI:** 10.1101/2022.08.11.503571

**Authors:** D Lara-Astiaso, A Goñi-Salaverri, J Mendieta-Esteban, N Narayan, C Del Valle, T Gross, G Giotopoulos, M Navarro-Alonso, J Zazpe, F Marchese, N Torrea, IA Calvo, C Lopez, D Alignani, A Lopez, B Saez, J. P Taylor-King, F Prosper, N Fortelny, B. J. P Huntly

## Abstract

Interactions between transcription factors (TF) and chromatin factors (CF) regulate gene expression programmes to determine cellular fate. However, unlike for TF, the exact role of CF in this process is poorly understood. Using haematopoiesis as a model system and utilising novel functional CRISPR screens *ex vivo* and *in vivo*, coupled with Perturb-Seq, CF binding and genome-wide chromatin accessibility in primary murine cells, we assess the role of 550 chromatin factors in lineage choice in normal haematopoiesis and the maintenance of acute myeloid leukaemia (AML). These studies demonstrate marked specificity for a large number of CFs in lineage determination, highlighting functional diversity within specific families of chromatin regulators, including MLL-H3K4-methyltransferases and different BAF-complexes, that regulate disparate lineage decisions across haematopoiesis. Conversely, we demonstrate that unrelated Repressive complexes function similarly to restrain excessive myeloid differentiation and protect lineage diversity. We identify interactions between CF and TF that, at least in part, explain the regulatory function of CF and link *Brd9-*loss to a premalignant state. Utilising similar experiments in a relevant murine AML model, we demonstrate opposing effects for CF in normal haematopoiesis and AML, where MLL-H3K4-methyltransferases, c-BAF-remodelers and Repressive complexes prevent differentiation and maintain leukaemic fitness. We show that this alteration relates to differential utilisation of TF by CF complexes between normal and malignant haematopoiesis, highlighting corrupted TF-CF interactions as potential novel avenues for therapeutic intervention in AML. Together, this study provides novel insights on the functional diversity of chromatin factors in governing cell-fate.

## Supplemental Table 1 for "Systematic functional screening of chromatin factors identifies strong lineage and disease dependencies in normal and malignant haematopoiesis"

### Sheet: CF list
GENE	BROAD COMPLEX	Subcomplex	Other complexes
Actl6a	BAF
Actr5	INO80
Actr6	SCRAP
Actr8	INO80
Ahctf1
Ankra2
Anp32a	SWR
Anp32b	SWR
Anp32e	SWR
Arid1a	BAF
Arid1b	BAF
Arid2	BAF	pBAF
Asf1a	CAF1
Asf1b	CAF1
Ash1l
Ash2l	COMPASS
Asxl1		Putative Pcg
Asxl2		Putative Pcg
Atf7ip	HETEROCHR
Baz1a	ISWI	ACF, CHRAC
Baz1b	ISWI	WICH
Baz2a	ISWI	NoRC
Baz2b	ISWI	BRF-5
Bbx
Bcl11a	BAF
Bcl11b	BAF
Bcl7a	BAF
Bcl7b	BAF
Bcor
Bcorl1
Bmi1	PRC1
Bptf	ISWI	NURF
Brd1	MOZ
Brd2
Brd3
Brd4
Brd7	BAF	pBAF
Brd8	Tip60		SWIR-like
Brd9	BAF	ncBAF
Brdt
Carm1	ARG-MET
Cbx1	HETEROCHR	HP1
Cbx2	PRC1
Cbx3	HETEROCHR	Heterochromatin & HP1
Cbx4	PRC1	PRC1
Cbx5	HETEROCHR	Heterochromatin & HP1
Cbx6	PRC1	PRC1
Cbx7	PRC1	PRC1
Cbx8	PRC1
Cebpa
Chaf1a	CAF1	CAF1
Chaf1b	CAF1	CAF1
Chd1	SAGA		P-CAF
Chd1l
Chd2
Chd3	NuRD
Chd3os
Chd4	NuRD
Chd6
Chd7
Chd8
Chd9
Chmp1a	ESCRT	ESCRT-III
Chmp2a	ESCRT	ESCRT-III
Chmp2b	ESCRT	ESCRT-III
Chrac1	ISWI	CHRAC
Cir1	SIN3A
Clock
Crebbp
Ctbp1	coREST
Ctbp2	coREST
Ctcf
Cxxc1	COMPASS	SET1-COMPASS
Cxxc5
Ddx21	B-WHICH
Dek	B-WHICH
Dhx8
Dhx9	NPC
Dmap1	SCRAP
Dnmt1	DNAme	DNA
Dnmt3a	DNAme
Dnmt3b	DNAme
Dnttip2
Dot1l	SEC
Dpf2	BAF
Dpf3	BAF
Dpy30	COMPASS
Ebf1
Ehmt1	HETEROCHR
Ehmt2	HETEROCHR
Ep300	p300/CBP
Ep400	Tip60
Ercc6	B-WHICH
Eya1
Eya2
Eya3
Eya4
Ezh1	PRC2
Ezh2	PRC2
Foxp2
Gata1
Gata2
Gatad1
Gatad2a
Gatad2b	NuRD
Gltscr1	BAF	ncBAF
Gltscr1l	BAF	ncBAF
Gltscr2
Gon4l	SIN3A
Gtf2a1	Pre-Initiation Complex
Gtf2h3	Pre-Initiation Complex
Gtf2h4	Pre-Initiation Complex
Gtf3a	Pre-Initiation Complex
H2afx
H2afy
H2afy2
Hat1
Hcfc1	COMPASS		SIN3A, NSL
Hdac1	NuRD		coREST, SIN3A
Hdac10
Hdac11
Hdac2	NuRD		coREST, SIN3A
Hdac3	NCOR
Hdac4
Hdac5
Hdac6
Hdac7	SMRT
Hdac8
Hdac9
Hira	CAF1
Hirip3
Hmbox
Hmg20a
Hmg20b
Hmga1
Hmga2
Hmgb1
Hmgb2
Hmgb3
Hmgn1
Hmgn3
Hmgn5
Hmgxb3
Hmgxb4
Ing1
Ing2	SIN3A	SIN3A
Ing3	Tip60	NuA4 and	NuA4 & SWR1-like
Ing4
Ing5	HBO1		MOZ
Ino80	INO80
Ino80b	INO80
Ino80c	INO80
Ino80d	INO80
Ino80e	INO80
Jade1	HBO1
Jade2	HBO1
Jade3	HBO1
Jarid2	PRC2	PRC2.2
Jmjd1c
Jmjd4
Jmjd6
Jmjd7
Jmjd8
Kansl1	NSL		COMPASS
Kansl2	NSL
Kansl3	NSL
Kat2a	SAGA		P-CAF, ATAC
Kat2b	p300/CBP
Kat5	Tip60
Kat6a	MOZ
Kat6b	MOZ
Kat7	HBO1
Kat8	NSL	COMPASS & NSL & MSL	COMPASS, MSL
Kdm1a	coREST	coREST
Kdm1b	coREST
Kdm2a	SCF
Kdm2b	PRC1	PRC1.1	SCF complex
Kdm3a
Kdm3b
Kdm4a
Kdm4b
Kdm4c
Kdm5a
Kdm5b
Kdm5c	REST
Kdm5d
Kdm6a	COMPASS	MLL3/4-COMPASS
Kdm6b
Kdm7a
Kdm8
Kmt2a	COMPASS	MLL-COMPASS
Kmt2b	COMPASS	MLL-COMPASS
Kmt2c	COMPASS	MLL3/4-COMPASS
Kmt2d	COMPASS	MLL3/4-COMPASS
Kmt2e	COMPASS
Kti12
L3mbtl2	PRC1	PRC1.6
L3mbtl3
Lbr
Ldb1
Lrrfip1
Lrrfip2
Maml1
Maml2
Maml3
Maml3
Mau2	COHESIN
Max
Maz
Mbd1
Mbd2	NuRD		MeCP1
Mbd3	NuRD
Mbd4
Mbd5	HETEROCHR
Mbd6
Mbtd1
Mbtps1
Mbtps2
Mcrs1	INO80		NSL
Mdfi
Mdfic
Mdm2
Mdm4
Mecom
Mecp2
Med1	MEDIATOR
Med10	MEDIATOR
Med11	MEDIATOR
Med12	MEDIATOR
Med12l	MEDIATOR
Med13	MEDIATOR
Med13l	MEDIATOR
Med14	MEDIATOR
Med15	MEDIATOR
Med16	MEDIATOR
Med17	MEDIATOR
Med18	MEDIATOR
Med19	MEDIATOR
Med20	MEDIATOR
Med21	MEDIATOR
Med22	MEDIATOR
Med23	MEDIATOR
Med24	MEDIATOR
Med25	MEDIATOR
Med26	MEDIATOR
Med27	MEDIATOR
Med28	MEDIATOR
Med29	MEDIATOR
Med31	MEDIATOR
Med4	MEDIATOR
Med6	MEDIATOR
Med7	MEDIATOR
Med8	MEDIATOR
Med9	MEDIATOR
Men1	COMPASS	MLL-COMPASS
Mettl1
Mettl13
Mettl14
Mettl15
Mettl16
Mettl17
Mettl18
Mettl2
Mettl21a
Mettl22
Mettl23
Mettl25
Mettl25
Mettl3
Mettl4
Mettl5
Mettl6
Mettl7a1
Mettl8
Mettl9
Mier1
Mier2
Mier3
Mllt1 (ENL)	SEC
Mllt10 (AF10)	SEC
Mllt11
Mllt3 (AF9)	SEC
Mllt4
Mllt6	SEC
Morc2a	HETEROCHR	HUSH
Morf4l1	Tip60
Morf4l2	Tip60		SIN3A
Mphosph8	HETEROCHR
Msl1	MSL
Msl2	MSL
Msl3	MSL
Msl3l2
Mta1	NuRD
Mta2	NuRD
Mta3	NuRD
Mtf2	PRC2	PRC2.1
Mybbp1a
Mycbp
Mycbp2
Myef2
Myo1c	B-WHICH
Mysm1
Nab1
Nab2
Nabp1
Nabp2
Naca
Nap1l1
Nap1l4
Nasp
Ncapd2	CONDENSIN
Ncapd3	CONDENSIN
Ncapg	CONDENSIN
Ncaph	CONDENSIN
Ncaph2	CONDENSIN
Ncoa1
Ncoa2
Ncoa3
Ncoa4
Ncoa5
Ncoa6	COMPASS	MLL3/4-COMPASS
Ncoa6
Ncoa7
Ncor1	NCOR
Ncor2	NCOR		NCOR/SMRT
Nfrkb	INO80
Nipbl	COHESIN
Nmi
Nono
Npm1
Nr1d1
Nsd1
Nup133	NPC
Nup153	NPC
Nup35	NPC
Nup43	NPC
Nup50	NPC
Nup62	NPC
Nup85	NPC
Nupr1	NPC
Padi4
Pagr1a	COMPASS	MLL3/4-COMPASS
Pax5
Paxbp1
Paxip1	COMPASS	MLL3/4-COMPASS
Pbrm1	BAF	pBAF
Pcgf2	PRC1
Pcgf3	PRC1
Pcgf5	PRC1
Pcgf6	PRC1
Pdcd2
Pds5a	COHESIN
Pds5b	COHESIN
Per1
Per2
Per3
Phb
Phb2
Phc1	PRC1
Phc2	PRC1
Phc3	PRC1
Phf1	PRC1		PRC2
Phf10	BAF	pBAF
Phf11a
Phf11b
Phf12	SIN3A
Phf14
Phf19	PRC2	PRC2.1
Phf2
Phf20	NSL
Phf20l1	NSL
Phf21a	coREST		BHC
Phf23
Phf3
Phf5a	PAF1
Phf6
Phf7
Phf8
Pias1
Pias2
Pias3
Pias4
Pmf1
Pml
Pnrc1
Pnrc2
Pole3	ISWI	CHRAC-1
Ppargc1b
Pphln1	HETEROCHR	HUSH
Ppie
Pprc1
Pqbp1
Prdm10
Prdm11
Prdm15
Prdm16
Prdm2
Prdm4
Prdm5
Prdm9
Prmt1	ARG-MET		METHYLOSOME
Prmt10
Prmt2	ARG-MET
Prmt3
Prmt5	ARG-MET
Prmt6	ARG-MET
Prmt7	ARG-MET
Prmt9
Psip1
Psmc3
Ptov1
Pttg1
Pura
Purb
Pwp1
Pygo2
Rad21	COHESIN
Rai1
Rb1	CREST-BRG1
Rbbp4	NuRD		NURF, PRC2, CAF-1
Rbbp5	COMPASS
Rbbp7	NuRD		NURF, PRC2, CAF-1
Rbbp8
Rbl1
Rbl2
Rbx1
Rcc1
Rcor1	coREST	coREST
Rcor2	coREST	coREST
Rcor3	coREST	coREST
Rest	coREST		SIN3A, coREST
Ring1	PRC1
Rnf168
Rnf2	PRC1
Rnf20	RNF20/40
Rnf40	RNF20/40
Rnf8
Rsf1	ISWI
Ruvbl1	INO80
Ruvbl2	INO80
Sap130	SIN3A
Sap18	SIN3A		RNA complexes: EJC, ASAP, PSAP
Sap25	SIN3A
Sap30	SIN3A
Sap30bp	SIN3A
Sap30l	SIN3A
Scmh1	PRC1	PRC1.4
Scml4
Scrap	SCRAP
Senp1
Senp3
Set
Setbp1
Setd1a	COMPASS	SET1-COMPASS
Setd1b	COMPASS	SET1-COMPASS
Setd2
Setd3
Setd4
Setd5	NCOR
Setd6
Setd7
Setd8 (Kmt5a)
Setdb1	HETEROCHR	HUSH	KAP1, HP1
Setdb2	HETEROCHR	HP1
Setx
Sf3b1	B-WHICH
Sf3b3	B-WHICH
Sfmbt1	coREST
Shprh
Sin3a	SIN3A
Sin3b
Sirt1
Sirt2
Sirt3
Sirt4
Sirt5
Sirt6
Sirt7
Smarca2	BAF
Smarca4	BAF
Smarca5	ISWI	CHRAC
Smarcad1	ISWI	NURF
Smarcal1
Smarcb1	BAF	cBAF
Smarcc1	BAF
Smarcc2	BAF
Smarcd1	BAF	ncBAF
Smarcd2	BAF	cBAF
Smarcd3	BAF
Smarce1	BAF
Smc1a	COHESIN
Smc2	CONDENSIN
Smc3	COHESIN
Smc4	CONDENSIN
Smc5
Smc6
Smchd1	CONDENSIN
Smyd2
Smyd3
Smyd4
Smyd5
Snd1
Sp1	CREST-BRG1
Sp100
Spi1
Ss18	BAF
Ss18l1	BAF
Ssrp1	FACT
Stag1	MEDIATOR
Stag2	COHESIN
Supt16	FACT	FACT
Suv39h1	HETEROCHR	HP1	eNoSC, PER
Suv39h2	HETEROCHR	HP1	PER
Suv420h1	H3K20methyl
Suv420h2
Suz12	PRC2
Tbl1x	NCOR
Tbl1xr1	NCOR
Tdrd7
Tet1	SIN3A
Tet2	SIN3A
Tet3
Tfpt	INO80
Tle1
Tle4
Trim28	HETEROCHR	KAP1
Trrap	Tip60		SEC COMPLEX
Tsfm
Uchl5	INO80	INO80
Uhrf1
Wapal	COHESIN
Wbscr27
Wdr5	COMPASS
Wdr82	COMPASS	SET1-COMPASS
Yeats4	SCRAP
Yy1	INO80
Zhx1
Zmym2
Zmym3
Zmynd11
Zmynd8	NuRD
Znhit1	SCRAP
Zzz3
Eif3b	CONTROL
Eif3d	CONTROL
Trp53	CONTROL
Ddit3
Ciita
Satb1
Pa2g4

### Sheet: sgRNA sequences bulk screens
sgRNA_ID	Sequence
Actl6a_As_76114	GTCCCAGGTTGATTTCCCCA
Actl6a_As_76115	CCTTCTCTAGTGGAACACCA
Actl6a_As_76116	GCACCACACCGATAGCCGTG
Actl6a_Br_24850	AGCCGTGGGGAAATCAACCT
Actl6a_Br_24851	ACTGCGATTCCAGTCCACGA
Actl6a_Br_24853	CCTTCTCTAGTGGAACACCA
Actr5_As_76054	CGAATGCTACAGGATCCCGA
Actr5_As_76055	GCTGAAGTATCCAGGCCACC
Actr5_As_76056	GGAGCATAGCTACATTGCCG
Actr6_As_76050	TGATGCAGCACAGCTCAGAA
Actr6_As_76051	GTAAGGAACAATGTGCGTGA
Actr6_As_76052	TTTGGATCTGAACTGACAAT
Actr8_As_76046	AGATGTCAAACGGTACAAGG
Actr8_As_76047	AGCCAGTTGTCCTTGTACAG
Actr8_As_76048	GAATGTTGTAACAGTCCAGG
Ahctf1_R2.Br_57108	CATGAGAGGAGTTTAAACCG
Ahctf1_R2.Br_57109	CGACACGAACCGTCAAACAG
Ahctf1_R2.Br_57110	GAGCCTATAATTAACCATGG
Ankra2_R2.Br_33062	TACTTACAATTTGCTAACAG
Ankra2_R2.Br_33063	CTGGCTACTCGTATTGAACA
Ankra2_R2.Br_33064	TGCCGCAGCCCACATCAGGG
Anp32a_As_73962	GTTCTTCAAACTCATCCGTG
Anp32a_As_73963	AAGCGAAAACAGAATCTCAG
Anp32a_As_73964	AGGCAAAATCGAAGGCCTCA
Anp32b_As_73958	GGTTCTGCTTACGGCTGCCG
Anp32b_As_73959	TCAACTTAGGTAGCTTCGGG
Anp32b_As_73960	CTTGGACAATTGCAAAGCAA
Anp32e_As_73954	GGAGTTGAAGAACAGAGCCC
Anp32e_As_73955	CCTCTTCATAGCCTTCCGGT
Anp32e_As_73956	GAGTCATCTCACCTCCTCCG
Arid1a_As_73073	GCAGCTGCGAAGATATCGGG
Arid1a_As_73074	TGGCTACCAGGGCTACCCCG
Arid1a_As_73075	GAGTGCATCTGTCCTCCAGA
Arid1a_Br_45804	GCAGCTGCGAAGATATCGGG
Arid1a_Br_45805	TACCCAAATATGAATCAAGG
Arid1a_Br_45806	CCTGCTGGCCATACGCACTG
Arid1b_As_73069	GTACCCATCCCATACAACTG
Arid1b_As_73070	GATTCTGACTGGCTTCCAGG
Arid1b_As_73071	GCTCAGCACCCCGTACCCCG
Arid1b_Br_61669	CAGAACCCCAACATATAGCG
Arid1b_Br_61670	GATGCCCTATGAACCCAACA
Arid1b_Br_61671	ATCTGAGGTGGGATTCCGTG
Arid2_As_73065	CTTTACTGCTCGCTAATGCG
Arid2_As_73066	TTAATGCCCAGCTTTCGAGG
Arid2_As_73067	GAGTGGTTCTGAAATCCACA
Arid2_Br_43440	ACTTGCAGTAAATTAGCTCG
Arid2_Br_43441	GTTGCCTTAACGACTTCACA
Arid2_Br_43442	GCTGAACCGTCTGACCGGCA
Arid3a_TF1.Br_4458	GATAGGCATTTGATGGACGT
Arid3a_TF1.Br_4459	CCTGCGATTGCTGTCTATGG
Arid3a_TF1.Br_4460	CCGGATGCATAGGACTCAGA
Arid3b_TF1.Br_24638	AGACATTCGAGCCACCGGTG
Arid3b_TF1.Br_24639	AGGAGAATAGCCAAAGAGCG
Arid3b_TF1.Br_24640	AGTACCCGGACTTTCACCAC
Arid4b_TF1.Br_46200	TAAAGCCACAAACAAAACGT
Arid4b_TF1.Br_46201	CAGGCATGAAAGTCCAAGTG
Arid4b_TF1.Br_46203	AGAAATAGAACCATTTCCAG
Asf1a_B_72578	CTGATTACTTGCACCTACCG
Asf1a_B_72579	AATAAATTCTTGACCTCGGT
Asf1a_B_72580	AACGGGTTGTAGAAAGGCGA
Asf1a_B_72581	GGTTCAGGTGAACAATGTAG
Asf1a_B.Br_28278	TCTGGGATGAGTCCTGCATT
Asf1a_B.Br_28279	CTGATTACTTGCACCTACCG
Asf1a_B.Br_28280	AACGGGTTGTAGAAAGGCGA
Asf1b_B_72574	ATTCGAAGCTGATCTCGAAC
Asf1b_B_72575	GATCAGCTTCGAATGCAGTG
Asf1b_B_72576	AAGCTGATCTCGAACCGGAA
Asf1b_B_72577	TATGCCTTCCTGCAGGGACA
Asf1b_B.Br_29507	GATCAGCTTCGAATGCAGTG
Asf1b_B.Br_29508	GAGTGGAAGATCATTTATGT
Asf1b_B.Br_29509	GGACGCCGTGGGTGTGACTG
Ash1l_B_72562	GCCACCACTTTAGTCCACCG
Ash1l_B_72563	AGGACGGTAGAAGTTTCAGG
Ash1l_B_72564	GCATCCATCTTCATTCACAG
Ash1l_B_72565	CCTGACTTAAAAAAGAAACG
Ash1l_B.Br_51792	GCCACCACTTTAGTCCACCG
Ash1l_B.Br_51793	AGCCTGCGTCACTACTAACA
Ash1l_B.Br_51795	CAACCATAAGCCATCTCTGG
Ash2l_As_72558	AGAAGTGATGGATACCCAGG
Ash2l_As_72559	CTGCCACGTCAAATTCGCCA
Ash2l_As_72560	CTGTGGATGAGGAGAATGGG
Ash2l_Br_19426	TGCAATGTGTGCCATCACAG
Ash2l_Br_19427	GCTCCGGAGAGGCCGAAAGT
Ash2l_Br_19428	CAATAACATTGTCAAAACAA
Asxl1_R1.Br_57764	TGAGTGTGAAAAGACTAATG
Asxl1_R1.Br_57765	GTGTTAACAAGAATGGACCC
Asxl1_R1.Br_57767	TACTAAAACCGACTTAGCAG
Asxl2_R1.Br_41526	AGTCAGTCAGAACCGACATG
Asxl2_R1.Br_41527	GTCAGTCAGAACCGACATGA
Asxl2_R1.Br_41528	AGAACCGACATGAGGGAAAA
Atf1_TF1.Br_1169	ACTCGTCCCGAGCAACCAGG
Atf1_TF1.Br_1171	TGTACTATCTGAGAAACGTG
Atf1_TF1.Br_1172	AATTCAAGCAGTACTCAGCA
Atf2_TF1.Br_1173	GGACGAACGATAGCTGATGT
Atf2_TF1.Br_1174	CAACACCCTCCAGTTACCAA
Atf2_TF1.Br_1175	ACATACCGGAGTTTCTGTAG
Atf4_TF1.Br_1181	ATCACATGTGTCATCCAACG
Atf4_TF1.Br_1182	CAAACCCGACTGGTCGAAGG
Atf4_TF1.Br_1183	AAGTTTAATAAAAGTCGACC
Atf5_TF1.Br_48596	TGATTGGATGACTGAGCGGG
Atf5_TF1.Br_48597	GGCTGTTTACTGCCGCAGTG
Atf5_TF1.Br_48598	CACCCCCAAGGACCTCATAG
Atf6_TF1.Br_57080	GAACACGAGTCTGTGGACCG
Atf6_TF1.Br_57081	GAGCAGACGACAGAACCGCA
Atf6_TF1.Br_57082	TGAGCCCTGCCAATCAGAGG
Atf6b_TF1.Br_3413	ATTACCTGAGGAACTATCAG
Atf6b_TF1.Br_3414	ATGGGTAGAGGGTCCCAAGG
Atf6b_TF1.Br_3415	GATGATCAAGAATCGAGAGT
Atf7_TF1.Br_72374	CTAGAAGCAGGACTGTCAGG
Atf7_TF1.Br_72375	GTAGGGGTAGAGATCACAAC
Atf7_TF1.Br_72376	TATGTTTATGAACTGCCAGG
Atf7ip_TF1.Br_23438	GGAAAAACTCGCACCCACCG
Atf7ip_TF1.Br_23439	CAGACTGTGAATCACCGGAG
Atf7ip_TF1.Br_23441	GTCCAAAAGAAATGTTAGCG
Bach1_TF1.Br_1393	TCTAAGCGTACACAATATCG
Bach1_TF1.Br_1394	ATCTGAGGATCGGAGTAGTG
Bach1_TF1.Br_1396	CTGATCCTGATACCCAACCA
Batf3_TF1.Br_72320	ACGATGACAGGAAAGTTCGA
Batf3_TF1.Br_72321	GAAGGCTGACAAGCTCCACG
Batf3_TF1.Br_72322	AAAACCGGGTTGCAGCTCAG
Baz1a_B_71346	GTAGTGGCGGAAGATCTCGT
Baz1a_B_71347	CATCGCCGAAGACTTCAGGA
Baz1a_B_71348	GGATAAAGAGAAAAAAAGGG
Baz1a_B_71349	GCATGGCCACAGTTACACCA
Baz1a_B.Br_55292	AGTCCTGCTAACAGGCGACG
Baz1a_B.Br_55293	CGGTGCATAAGCCAAATCGG
Baz1a_B.Br_55295	ACTGACCCTAGTTTCTACTA
Baz1b_B_71342	GTTCACTGTATCTTTCCAGG
Baz1b_B_71343	CTACCAGCCTGAATGCTGGG
Baz1b_B_71344	GTACTGGTGAGAATGCACCT
Baz1b_B_71345	GTATTCCTCCTCTTGGTAGA
Baz1b_B.Br_18831	CATGACCAAATATGCCGTGG
Baz1b_B.Br_18832	CTTGCACAGAGTATGTCATG
Baz1b_B.Br_18833	GCCTTGAGTGCAGATAAAGG
Baz2a_R1.Br_50492	ATGAGGCAGAAGGTCCAACG
Baz2a_R1.Br_50494	GCGCAGTTCTCGGATCATGG
Baz2a_R1.Br_50495	TTGGTGTAAAGACTCCACAG
Baz2b_R1.Br_73753	GAATCGAGACAATGTGTCCG
Baz2b_R1.Br_73754	GGAGGCCGAGAAACGAACCA
Baz2b_R1.Br_73755	GGAGAATCCAGTATCTGCGT
Bbx_R2.Br_35854	TCAATGATCATAATTCCGTG
Bbx_R2.Br_35855	TTAGATCCTACTCAGATGGG
Bbx_R2.Br_35856	AGAACCCTTGACCCCTACCG
Bcl11a_As_70959	GTGCCAGATGAATTTCCCAC
Bcl11a_As_70960	TTTCATCTCGATGGGAGAAG
Bcl11a_As_70961	TCGATGGGAGAAGGGGAAGG
Bcl11a_Br_5217	AGTGCAGAATATGCCCCGCA
Bcl11a_Br_5219	GCCAGATGAATTTCCCACTG
Bcl11a_Br_5220	TGAAGGGATACCAACCCGCG
Bcl11b_As_70955	CGTGGCGGTGGGCTGAAGAG
Bcl11b_As_70956	CCCACTCATGAATTTCCTGG
Bcl11b_As_70957	AGAGCAATCTCATCGTGCAC
Bcl11b_Br_26102	GTTGTGCAAATGTAGCTGGA
Bcl11b_Br_26104	GCGGGAAGTTCATCTGACAC
Bcl11b_Br_26105	CAGAGGTGAAGTAATCACGG
Bcl6_TF1.Br_1509	TCTCCACGACCTCACGACCT
Bcl6_TF1.Br_1511	AATGCACCCTTGAACCGGAA
Bcl6_TF1.Br_1512	GAGGGAAGGCAATATCATGG
Bcl7a_As_70896	TGATATCAAGAGGGTCATGG
Bcl7a_As_70897	CCTGGGATGATGGACATGCA
Bcl7a_As_70898	GCTGTTCTCTTGCTTGATGG
Bcl7a_Br_43444	TCGTAGGGATGTATCGCCAA
Bcl7a_Br_43445	AGATGATATCAAGAGGGTCA
Bcl7a_Br_43446	GGACGAGAAGTGTGGCTCGG
Bcl7b_As_70892	CCATTTCCGCACTTTCTCGA
Bcl7b_As_70893	CTGTGGGTGATACCTCCCTG
Bcl7b_As_70894	TCCCTCCTCCTTGAATTCCA
Bcl7b_Br_1513	TGGCGGCCATCGAGAAAGTG
Bcl7b_Br_1515	ACTCACCCTGGAATTCAAGG
Bcl7b_Br_1516	GCCTGTGACAGATAGCAAGG
Bcor_As_70864	GCCTTGGCAGAGGTCACCCG
Bcor_As_70865	GTGCAGACAGGAGAATACAG
Bcor_As_70866	TCAATGGTGCTAGTTACCTG
Bcorl1_As_70860	GGTTGACTGCTCGCCAGCCG
Bcorl1_As_70861	ACAGTTTCACTGGAACCAAG
Bcorl1_As_70862	TCTACAGCACCGCTCTACAG
Bhlhe40_TF1.Br_16850	CTTGTACACTTGGTACATGT
Bhlhe40_TF1.Br_16851	TTTGTCGGGAAGAAATCTCG
Bhlhe40_TF1.Br_16853	GGCGAAGCATGAGAACACTC
Bmi1_As_70578	TTGTATACAAATTAGTCCCA
Bmi1_As_70579	CCTCATCTGCAACTTCTCCT
Bmi1_As_70580	ACCACTCCTGAACATAAGGT
Bptf_As_70358	CATCCCGTCGATGAAATACA
Bptf_As_70359	GCAAAGATAGCAAAGCTAAG
Bptf_As_70360	CCATGTCCTTCCTTACCAGG
Bptf_Br_52140	CGATGACTCCGATTATCCGG
Bptf_Br_52141	GACTCCTTAAGAATCAAACG
Bptf_Br_52142	TGAGTTCCGATCTGGACAAG
Brd1_R1.Br_70330	GGCACAGCACGCAATCCGCA
Brd1_R1.Br_70331	GTAGCATGTCAGTTTCCACC
Brd1_R1.Br_703321	GTTCATCGAGAAGTCAGCCG
Brd2_R1.Br_5865	CTGGTACAGAAGCCATTGTG
Brd2_R1.Br_5866	AAAAGGCGTTAAACGGAAAG
Brd2_R1.Br_5867	GTGCCATAGCCACAACATCG
Brd3_R1.Br_30606	GTGGTGGGGGAGACTCACTC
Brd3_R1.Br_30608	GCAGTACATGCAGAATGTAG
Brd3_R1.Br_30609	GAAAACTGTCCGAGCACCTG
Brd4_R1.Br_25574	ACTGCAATATCTGCTCAGAG
Brd4_R1.Br_25575	TTTGGTACCGTGGATACACC
Brd4_R1.Br_25577	CCGCCAAGCTGGGTCCTCGG
Brd7_As_70314	GGTCGCTTCTGTCTTCGAAG
Brd7_As_70315	TGTCCACCTCATTCTCTGCA
Brd7_As_70316	GTCGGACCGCCACTTCTACG
Brd7_Br_20694	CAGGAGGCAAGCTAACACGG
Brd7_Br_20696	CTGGAGTGAACACTCTGCAG
Brd7_Br_20697	GGTCGCTTCTGTCTTCGAAG
Brd8_R1.Br_44308	GGTGGCACAAGCTTAACTGG
Brd8_R1.Br_44309	TTGGAGTCAAGTCTCCAAGT
Brd8_R1.Br_44310	GAAGTCTCCATACCAGTCTG
Brd9_As_70306	TTACGGATGCAATTGCTCCT
Brd9_As_70307	GCTGCATGTTTGAGCCTGAA
Brd9_As_70308	GGAAAAGCAAAAAATCCATG
Brd9_Br_48004	ATTAACCGGTTTCTCCCGGG
Brd9_Br_480051	GGAACACTGCGACTCAGAGG
Brd9_Br_480061	ACTTGCTAGACAGTGAACTC
Brdt_R1.Br_50332	GACTGCGAGTCACAGATCGG
Brdt_R1.Br_50333	GAAGGTTGTCAGGTCTAAGG
Brdt_R1.Br_50335	ATGGCCCTTCTATAATCCTG
Carm1_B_69141	CCTTGTCCTTGAAGTCCGTG
Carm1_B_69142	GAGCCAAAACACATACCGTG
Carm1_B_69143	AGACCTCCTCTACTTTGCCA
Carm1_B_69144	ACAACATCCTGAAAACCTGT
Carm1_B.Br_26458	TGAGTACTTCCGGCAACCTG
Carm1_B.Br_26459	GGTTCTGCAGGATCGCACGC
Carm1_B.Br_26461	CAATCTGACAGACCGCATCG
Cbx1_R1.Br_2217	TTACAGTCAGAAAAGCCACG
Cbx1_R1.Br_2219	GAATATCTTCTAAAGTGGAA
Cbx1_R1.Br_2220	TGGTGGAAAAAGTTCTTGAT
Cbx2_B_68897	GATCCCATTAGAAAGAAACG
Cbx2_B_68898	GAGTACCTGGTCAAGTGGCG
Cbx2_B_68899	AAGAGAGGCAAGAGACCCAG
Cbx2_B_68900	GTCGTCTTCCTCTTCGTCCG
Cbx2_B.Br_2221	GATCCCATTAGAAAGAAACG
Cbx2_B.Br_2222	AGCAGAGAGGGAACCATTCG
Cbx2_B.Br_2224	GCGGTTCATGTAGTGTACGA
Cbx3_B_68893	ACACAGTGCTGATAATACTT
Cbx3_B_68894	AGTATTTCCTGAAGTGGAAG
Cbx3_B_68895	TGGACCGTCGTGTAGTGAAT
Cbx3_B_68896	CCTTCCCATTCACTACACGA
Cbx3_B.Br_2225	ATACAGGCTGACAAACCAAG
Cbx3_B.Br_2226	ACACAGTGCTGATAATACTT
Cbx3_B.Br_2227	CCTTCCCATTCACTACACGA
Cbx4_B_68889	CCAAGGGCTTCACGGCCCCG
Cbx4_B_68890	GTATTCACCTGCACCACCAG
Cbx4_B_68891	TGGAGAGCATCGAAAAGAAG
Cbx4_B_68892	GCTCCTGCCCCTCCCCCCAA
Cbx4_B.Br_2229	ACTTGCAAGATATAACACGT
Cbx4_B.Br_2230	TGCAGCCAAAGGCTACCTCG
Cbx4_B.Br_2231	AGTGACCGGTAATGGTATTG
Cbx5_B_68885	GGATGAGGAGGAATATGTGG
Cbx5_B_68886	GGGTGAAAACAATAAGCCCA
Cbx5_B_68887	ATATGTGGTGGAAAAGGTGT
Cbx5_B_68888	ACATGGGAAAGAAGACCAAG
Cbx5_B.Br_2233	TGGACAGGCGCATGGTTAAG
Cbx5_B.Br_2234	CAAAGCAATGATATCGCTCG
Cbx5_B.Br_2236	GGATGAGGAGGAATATGTGG
Cbx6_B_68881	GCTGGAGTGCAGCTTGGGCG
Cbx6_B_68882	TGAAGCCCCGGGAGCCCAAG
Cbx6_B_68883	CCACGACCAGACCCACAAGG
Cbx6_B_68884	GGGGACGGCGAGACATACGG
Cbx6_B.Br_68881	GCTGGAGTGCAGCTTGGGCG
Cbx6_B.Br_68882	TGAAGCCCCGGGAGCCCAAG
Cbx6_B.Br_68883	CCACGACCAGACCCACAAGG
Cbx7_B_68877	ACCTCTCTTCCTATACCCCG
Cbx7_B_68878	CGTAGGCCATGACAAGGCGA
Cbx7_B_68879	CTATGGCTGACAGCTCCATG
Cbx7_B_68880	AGAGAGGTCCGAAACCCAGG
Cbx7_B.Br_68877	ACCTCTCTTCCTATACCCCG
Cbx7_B.Br_68878	CGTAGGCCATGACAAGGCGA
Cbx7_B.Br_68879	CTATGGCTGACAGCTCCATG
Cbx8_R2.Br_21794	CTCTATGGCCCCAAAAAGCG
Cbx8_R2.Br_21795	GGGGACAGCTCCAAGAAACG
Cbx8_R2.Br_21796	ACACGGGGCTACCCCCACCA
Cebpa_As_66924	GGAGTCGGCCGACTTCTACG
Cebpa_As_66925	GATCAAACAAGAGCCCCGCG
Cebpa_As_66926	GCCGCCTTTGGCTTTCCCCG
Cebpa_B_669241	GGAGTCGGCCGACTTCTACG
Cebpa_B_669251	GATCAAACAAGAGCCCCGCG
Cebpa_B_669261	GCCGCCTTTGGCTTTCCCCG
Cebpa_B_66927	ACTTCTACGAGGTGGAGCCG
Cebpa_B.Br_2713	GATCAAACAAGAGCCCCGCG
Cebpa_B.Br_2714	CATCAGCGCCTACATCGACC
Cebpa_B.Br_2716	CAGTTCCAGATCGCGCACTG
Cebpa_Br_2713	GATCAAACAAGAGCCCCGCG
Cebpa_Br_2714	CATCAGCGCCTACATCGACC
Cebpa_Br_2716	CAGTTCCAGATCGCGCACTG
Cebpa_R1.Br_27133	GATCAAACAAGAGCCCCGCG
Cebpa_R1.Br_27141	CATCAGCGCCTACATCGACC
Cebpa_R1.Br_27161	CAGTTCCAGATCGCGCACTG
Cebpa_R2.Br_27134	GATCAAACAAGAGCCCCGCG
Cebpa_R2.Br_27142	CATCAGCGCCTACATCGACC
Cebpa_R2.Br_27162	CAGTTCCAGATCGCGCACTG
Cebpa_TF1.Br_27135	GATCAAACAAGAGCCCCGCG
Cebpa_TF1.Br_27143	CATCAGCGCCTACATCGACC
Cebpa_TF1.Br_27163	CAGTTCCAGATCGCGCACTG
Cebpb_TF1.Br_2721	CTCACGTAACCGTAGTCGGC
Cebpb_TF1.Br_2722	GGCTACCAGGCGACGCCGAG
Cebpb_TF1.Br_2723	GTAGTCGTCGGCGAAGAGGT
Cebpe_TF1.Br_49964	CAGTACCAAGTGGCACACTG
Cebpe_TF1.Br_49965	GCAGGTAGTGAGGAAACGAG
Cebpe_TF1.Br_49966	CAGACTCGATGTAGGCGGAG
Cebpg_TF1.Br_2725	CAGAGAGCGGAACAATATGG
Cebpg_TF1.Br_2726	TCGTCACTATTCCGATCCAT
Cebpg_TF1.Br_2727	CATACTCAGGCACATGCCAG
Cebpz_TF1.Br_2717	CCTTGGTAACCACTAAAACG
Cebpz_TF1.Br_2718	AACGCTCCACAAATGAATGG
Cebpz_TF1.Br_2719	CAAGTTGTCAAAGTGCACCC
Chaf1a_B_66372	GGGTCTGTCTTTGCAATCCA
Chaf1a_B_66373	TCTCCAACCAGCTCTCCTGA
Chaf1a_B_66374	AATACTGGAGTCCTGCCCCG
Chaf1a_B_66375	GCTAAAGGAGGAAAAACGCA
Chaf1a_B.Br_20862	AGAGATACGACGAGCCAAGG
Chaf1a_B.Br_20863	AATCAAGCCAGTACCGAGTG
Chaf1a_B.Br_20865	ACACCCCCAGAACATCGGGG
Chaf1b_B_66368	ATATTTGCTGGGCAACCGAT
Chaf1b_B_66369	TCCACAGGCTGGCATCCGCG
Chaf1b_B_66370	GACGGCGGTGTCCACCCCCG
Chaf1b_B_66371	AGAGGTCATCAAATTCCCAT
Chaf1b_B.Br_49945	AGATGTGTATGATATTTGCT
Chaf1b_B.Br_49946	TCACCAGGAAATGTCACTCA
Chaf1b_B.Br_49947	CATCTTCCACAACAGAATGA
Chd1_R1.Br_2801	TAGCACTTAATCCGTAGTAG
Chd1_R1.Br_2802	GGAAACGGCCGAAGAAACGT
Chd1_R1.Br_2804	GTCTCACATCCACAACACAT
Chd1l_As_66320	GGAGGGAGTAGAGCTCCCGG
Chd1l_As_66321	GCCAATTGACTCCTTCCAGT
Chd1l_As_66322	CGTGCTGCTGACGACATACG
Chd2_B_66316	GAGCTTTGATCAGATAACAG
Chd2_B_66317	AAGCAACCTAAGATTCAGCG
Chd2_B_66318	CTTATAATACTGTTTCTGAA
Chd2_B_66319	AGTCAGTCGGAAAGTGAGCA
Chd2_B.Br_62984	GCAGTTCCACTAAAAAGGTG
Chd2_B.Br_62985	GTCTTATATTCACAGCACAT
Chd2_B.Br_62986	TTATCTGATCAAAGCTCCCG
Chd3_As_66312	AGGCACTGACACGATCCTGG
Chd3_As_66313	GTGCCAATAACCCCTTCAAA
Chd3_As_66314	TATGCTTCGGAGACTCAAGG
Chd3_Br_54888	TCCACCGCATCATTAACCAT
Chd3_Br_54889	GGGCGCTTATTAAGTCATCA
Chd3_Br_54890	GGAAGAACGAATCACACAGG
Chd4_As_66308	TTATGTGCAGAAAGAAGCAT
Chd4_As_66309	AGAAGAAGAGCAAATCCAAG
Chd4_As_66310	TCTTAGGTCCCAATGCTCGG
Chd4_Br_48788	CACACCATATGGTAGGCTCG
Chd4_Br_48789	ACTTGATTAAATAGTGAACG
Chd4_Br_48791	GAGTCACTTACAGTACAGCG
Chd6_R1.Br_36774	CAAACGTTGTGATGACGACG
Chd6_R1.Br_36776	CCGACCCAGACAAATCACCC
Chd6_R1.Br_36777	TCACTCGAAACTCCTATGAG
Chd7_B_66296	ACTGTTTGACGGGAATCCCA
Chd7_B_66297	TCGCAGTCAGAGCAGCAGGT
Chd7_B_66298	GCACGTAGCACAGATGACCG
Chd7_B_66299	ATTCTCCGTGGAGAGCAGCG
Chd7_B.Br_70332	GACATGCCCATAAACGAACG
Chd7_B.Br_70333	AAACGGTTTAAGTCAAAACA
Chd7_B.Br_70334	CCTACCGGAATGATTTAGCA
Chd8_R1.Br_31506	ACCGTTACAAAATACCGTAG
Chd8_R1.Br_31507	TTGTCCTCCAGTATTACTGG
Chd8_R1.Br_31509	TGAGAAATACAATACCATGA
Chd9_R1.Br_49364	AGAAACCATTAGTTTCCGCG
Chd9_R1.Br_49365	CAATTGAATCAGAAGGACGT
Chd9_R1.Br_49366	GCCAGAGCCAGACCATTCCG
Chmp1a_R1.Br_60284	AGGTGTAAATTGGCTCCGAA
Chmp1a_R1.Br_60285	CTGGATGTGCACACATCGGT
Chmp1a_R1.Br_60286	GGCCCTTCAGCAGAAAAATG
Chmp2a_B_66196	TCAATGGCACAAGCCATGAA
Chmp2a_B_66197	GTATCTTGAGGGACACAGCT
Chmp2a_B_66198	CCAGGAAAAGAAAATCATTG
Chmp2a_B_66199	ACTACTTCGGCAAAACCAGA
Chmp2a_B.Br_33686	AGACGCCAGAGGAACTACTT
Chmp2a_B.Br_33687	CATGGGCACTATGAACAGAC
Chmp2a_B.Br_33689	TCAATGGCACAAGCCATGAA
Chmp2b_R2.Br_33658	TGGTAATAAGGAAGCGTGCA
Chmp2b_R2.Br_33659	GGCACCGGCCATCTTCATCT
Chmp2b_R2.Br_33660	AGAGCTGCGTGGCACCCAGA
Chrac1_As_66128	CATCATGAAGAGCTCTCCCG
Chrac1_As_66129	GGTGTCGAGCATCAACCAGG
Chrac1_As_66130	CGAGGTGTCGAGCATCAACC
Ciita_TF1.Br_1817	AGCTCGACTAAGGCTCCGGG
Ciita_TF1.Br_1818	AGGTCCTTGATTATATCGTG
Ciita_TF1.Br_1820	AGCAGGCCAAGACTTACATG
Cir1_R2.Br_29526	GGCGCTCCGAGAGAAAAGTG
Cir1_R2.Br_29527	TGCCTACCTGAGCCATCAGT
Cir1_R2.Br_29529	GCTGCTATCTGATGTCTCCG
Cited2_TF1.Br_10925	ATGGGCGAGCACATACACTA
Cited2_TF1.Br_10926	CCAGTTCATGGGTCCCCCGG
Cited2_TF1.Br_10927	GCGGCATCAGGCACGCCATG
Cited4_TF1.Br_24310	AGACTGCAGGTGCGTGCTAC
Cited4_TF1.Br_24311	CGGGCATGGACAGCGGTCTG
Cited4_TF1.Br_24312	GAAAGAGACCGGCGACCCGA
Clock_As_65384	ATGTCCTCATTAAGGAGCTG
Clock_As_65385	GTATCAACTTCAACACACAA
Clock_As_65386	ACTAGCATCTGACTGTGCAG
Creb3l2_TF1.Br_52520	TAAGTGCAGTTGATCCACGG
Creb3l2_TF1.Br_52521	TCAGTCACCATTTACCCATG
Creb3l2_TF1.Br_52523	ACAGAAGGGACAAGTCCCGG
Crebbp_R2.Br_34091	CATACTCGAGATATCCGATG
Crebbp_R2.Br_3411	TAATGAATCAGGCTCAACAA
Crebbp_R2.Br_3412	TGAACCTACTGAATCCAAGG
Ctbp1_As_63533	GCGCGCGCGGCCTTACCCAG
Ctbp1_As_63534	GAGTGTAGAGCAGATCCGAG
Ctbp1_As_63535	GCTCACGCGCTGTAGCCCCA
Ctbp2_As_63529	GAGTGTGGAACAGATCCGTG
Ctbp2_As_63530	CCACACCATCACCCTCACCA
Ctbp2_As_63531	TGGATAAGCACAAAGTCAAG
Ctbp2_TF1.Br_3689	AGGAGCTGCTCGGATCCGAG
Ctbp2_TF1.Br_3690	ACATTCTCAATCTGTATCGG
Ctbp2_TF1.Br_3692	TCCCTGACAGGTGTTGAATG
Ctcf_As_63517	GGTAAGGTGTGACATATCAT
Ctcf_As_63518	ATGAAGACTGAAGTCATGGA
Ctcf_As_63519	GTTCAGATGATTCCTCAGGA
Cux1_TF1.Br_3761	ATGAAGAGTGAGCTAGTCCG
Cux1_TF1.Br_3762	TACAAGTGCAGAAAACCGGT
Cux1_TF1.Br_3764	CCAAGAACGGCATTTGCCAG
Cxxc1_As_63081	GATCACTGAGAAGATGGCCA
Cxxc1_As_63082	CCGACAGTACCATTCCCGGA
Cxxc1_As_63083	TGTCACGGCAGAAGTCACAG
Cxxc1_Br_40554	CCGACAGTACCATTCCCGGA
Cxxc1_Br_40555	AAACGATCAGCTCGGATGTG
Cxxc1_Br_40556	CAGTGCAGGATCCAGGAACG
Cxxc5_R1.Br_30642	AGGAACAGACAAAAGTACCG
Cxxc5_R1.Br_30643	CACAGAGATGCTAAAGCGCG
Cxxc5_R1.Br_30644	GCTCTTGTTCCGACGCTCAG
Dach1_TF1.Br_3969	TAGCACCATTGCAAATATGG
Dach1_TF1.Br_3970	GCGGTTGGAGATCACGCCGG
Dach1_TF1.Br_3971	CAAAGTGGCTTCCTTTACGG
Ddit3_TF1.Br_4105	GGTGCCCCCAATTTCATCTG
Ddit3_TF1.Br_4106	GTCCCTAGCTTGGCTGACAG
Ddit3_TF1.Br_4107	CTCATCCCCAGGAAACGAAG
Ddx21_As_61829	GCTTTGATAGGAAATACCTG
Ddx21_As_61830	ATACCTGTGGAGCAGAAAGA
Ddx21_As_61831	AACCAAAGAGATAATAACAG
Dek_As_61488	GCAGGCCCCCAGCATGTCGG
Dek_As_61489	GGTTCCTTCTCGGATGAGGG
Dek_As_61490	GTGAGGTTCTTGATTTAGAG
Dhx8_R2.Br_55104	TGGCATACTGAGTGAGATCG
Dhx8_R2.Br_55105	TAATTGTAATTGGAGAGACA
Dhx8_R2.Br_55106	CCCAGGTCGAACCTATCCAG
Dmap1_As_60920	CTAGAACTCGGGGGTCCAGA
Dmap1_As_60921	GCTTCGTAGTTATTCACGAT
Dmap1_As_60922	CTGACCTTCAAGAGGCCTGA
Dnmt1_B_60504	TTGTTTGTAGAGCTGCCAAA
Dnmt1_B_60505	TGAAACTTCACCTAGTTCCG
Dnmt1_B_60506	CCACCAGGAACAGTTCCAGG
Dnmt1_B_60507	ACATCCTTACCTCTGTCCCA
Dnmt1_B.Br_4353	TAATGTGAACCGGTTCACAG
Dnmt1_B.Br_4354	CAGAGCCCTATCGCATCGGT
Dnmt1_B.Br_4355	CATCACGGCTCACTTCACGA
Dnmt3a_B_60500	AATGAAGAGTGGGTGCTCCA
Dnmt3a_B_60501	TTGGGGCTCCAGGATGGCCG
Dnmt3a_B_60502	GCACTGCAGAAGGAGCTCAG
Dnmt3a_B_60503	GCTCTCCAATGCCAAAGCCC
Dnmt3a_B.Br_4361	GATCATTGATGAGCGCACAA
Dnmt3a_B.Br_4362	AGTTTACACCGACATGTGGG
Dnmt3a_B.Br_4364	CAGGCCGAATTGTGTCTTGG
Dnmt3b_B_60496	GCCTCCCCCAGAATCACCCG
Dnmt3b_B_60497	TGGTAGCCGGAAACTCCACA
Dnmt3b_B_60498	CATGAAGTCGACGCTGGCAG
Dnmt3b_B_60499	CAGCCTTCTGAATTACACGC
Dnmt3b_B.Br_4365	TGGTAGCCGGAAACTCCACA
Dnmt3b_B.Br_4366	CAGCCTTCTGAATTACACGC
Dnmt3b_B.Br_4367	GGAGGGTATGGATACCACAC
Dnttip2_As_60472	AGAGGACCTCAAAATCACAG
Dnttip2_As_60473	AGATGTGTCCCAATTCTCCG
Dnttip2_As_60474	CCAAAATTTGCATATCCAAG
Dot1l_As_60360	GTTCCCTCCATTCCTCTGAG
Dot1l_As_60361	GTTGATCCTGAAGTTCAGAG
Dot1l_As_60362	GCAAGTACACTCACGTAGAC
Dpf2_As_60324	ATAGGAGTATAACTGTCCAG
Dpf2_As_60325	GCAATACTACAAAGATGCCA
Dpf2_As_60326	TGGATGGAAAAGCGACACCG
Dpf2_Br_14642	GAAGATACGCCAAAGCGTCG
Dpf2_Br_14643	AGTGGTAACTGAGGCCAGGT
Dpf2_Br_14645	TGGATGGAAAAGCGACACCG
Dpf3_As_60320	GGCATGACTTACCTGGGCCG
Dpf3_As_60321	GCAAGAACAGGACCAGAGGA
Dpf3_As_60322	GCTTGGGGACCAGTTCTACA
Dpf3_Br_35414	CGCAGACGTAGGGTTTGTCG
Dpf3_Br_35415	ACTGCCGGAGCTACAACTCG
Dpf3_Br_35416	GCGACGATTGCACCCACCAG
Dpy30_As_60212	CATCTGCTCCGACTCCATGG
Dpy30_As_60213	GAGTCGGAGCAGATGCTGGA
Dpy30_As_60214	AAAGTCATCGAAACAGAAGG
Dpy30_Br_28034	AGAAAAGTCATCGAAACAGA
Dpy30_Br_28035	CGGGCTCACAGACAGCGTTG
Dpy30_Br_28036	TGAGCCCGTACTCAGAGTGA
Ebf1_As_59558	GCTGGGCAGCGGCATGAACG
Ebf1_As_59559	GGTGCTGGACGCCAACACAG
Ebf1_As_59560	GATTTCCGCAGGTTAGAAGG
Ebf1_B_595581	GCTGGGCAGCGGCATGAACG
Ebf1_B_595591	GGTGCTGGACGCCAACACAG
Ebf1_B_595601	GATTTCCGCAGGTTAGAAGG
Ebf1_B_59561	AGTATGAAGGAAGAGCCGCT
Ebf1_B.Br_4597	GGAATCTCCGCATGTCACGT
Ebf1_B.Br_4598	CGCGACTGTGATCATCATAG
Ebf1_B.Br_4599	AAGAGGGCGTACCTTCCGAG
Ebf1_Br_4597	GGAATCTCCGCATGTCACGT
Ebf1_Br_4598	CGCGACTGTGATCATCATAG
Ebf1_Br_4599	AAGAGGGCGTACCTTCCGAG
Ebf1_TF1.Br_45971	GGAATCTCCGCATGTCACGT
Ebf1_TF1.Br_45981	CGCGACTGTGATCATCATAG
Ebf1_TF1.Br_45991	AAGAGGGCGTACCTTCCGAG
Egr1_TF1.Br_4757	GAGGATTGGTCATGCTCACG
Egr1_TF1.Br_4758	GCTCATCCGAGCGAGAAAAG
Egr1_TF1.Br_4760	GTTGTGGAAACAGATAGTCA
Ehmt1_B_59110	GGATTTCTACCTTTGCAGCC
Ehmt1_B_59111	CTGCGGCTACTTCTGCACGG
Ehmt1_B_59112	CTTTGCTTAGTACCTGCCCG
Ehmt1_B_59113	CCTCACCTCAGCATCAGCGG
Ehmt1_B.Br_43752	GGGCCGGTGTACAAACAGCG
Ehmt1_B.Br_43753	AGAAGTCCTACTATCCTCGG
Ehmt1_B.Br_43754	AGGCAGGGCTGACACGACCA
Ehmt2_B_59106	GCTGCACTCACCTCTCTCGG
Ehmt2_B_59107	TCTTCACTGGAGACAGAACG
Ehmt2_B_59108	TGAAGCCATCTAGAAAACGG
Ehmt2_B_59109	CTGCGGCTACTTCTGCACAG
Ehmt2_B.Br_49736	GGTGAGCTACACGAAAGTCG
Ehmt2_B.Br_49737	TTGGCAATTAATTACCAGCG
Ehmt2_B.Br_49738	GTCGGGCAATCAGTCAGACA
Eif3b_B.Br_21242	CGTCGTCTACGAAATCCTCG
Eif3b_B.Br_21243	AAAGCAATGATGTTACCACC
Eif3b_B.Br_21244	GATGCTGTGAAAAACGCCGA
Eif3b_R1.Br_212421	CGTCGTCTACGAAATCCTCG
Eif3b_R1.Br_212431	AAAGCAATGATGTTACCACC
Eif3b_R1.Br_212441	GATGCTGTGAAAAACGCCGA
Eif3b_R2.Br_212422	CGTCGTCTACGAAATCCTCG
Eif3b_R2.Br_212432	AAAGCAATGATGTTACCACC
Eif3b_R2.Br_212442	GATGCTGTGAAAAACGCCGA
Eif3b_TF1.Br_212423	CGTCGTCTACGAAATCCTCG
Eif3b_TF1.Br_212433	AAAGCAATGATGTTACCACC
Eif3b_TF1.Br_212443	GATGCTGTGAAAAACGCCGA
Eif3d_B.Br_23902	TCAGTATGCATATTTCCATG
Eif3d_B.Br_23903	CGGATGAGATTCGCACAGGT
Eif3d_B.Br_23905	GCCGACTTACCGGTAAGCGA
Eif3d_R1.Br_239021	TCAGTATGCATATTTCCATG
Eif3d_R1.Br_239031	CGGATGAGATTCGCACAGGT
Eif3d_R1.Br_239051	GCCGACTTACCGGTAAGCGA
Eif3d_R2.Br_239022	TCAGTATGCATATTTCCATG
Eif3d_R2.Br_239032	CGGATGAGATTCGCACAGGT
Eif3d_R2.Br_239052	GCCGACTTACCGGTAAGCGA
Eif3d_TF1.Br_239023	TCAGTATGCATATTTCCATG
Eif3d_TF1.Br_239033	CGGATGAGATTCGCACAGGT
Eif3d_TF1.Br_239053	GCCGACTTACCGGTAAGCGA
Elf1_TF1.Br_4837	GATATTTGGTGTAGTCGTCG
Elf1_TF1.Br_4838	CGTCAACAACCGCATCAAGT
Elf1_TF1.Br_4839	CCTGTCCTAAGTACATCAAG
Elf2_TF1.Br_34166	GGAACCGTCGTGAGTAGGGG
Elf2_TF1.Br_34167	GGACATGCCCAAAAACATAG
Elf2_TF1.Br_34169	CCCAGTGCGAGGTTAGAGCA
Elf4_TF1.Br_24954	GCACCCAGTAACATCCACCT
Elf4_TF1.Br_24955	CACTGAAGTCCTATTCAATG
Elf4_TF1.Br_24956	GATGCACTAATTCAGGATAG
Elk3_TF1.Br_4853	GCTGAGATACTATTACGACA
Elk3_TF1.Br_4854	CTGTGATGACAGTCCCCCTG
Elk3_TF1.Br_4855	CCTGAAAATGGATCCTCACG
Elk4_TF1.Br_4857	CTGCTGGACATCTAACAATG
Elk4_TF1.Br_4858	CTTTACGTAGTAGTATCGCA
Elk4_TF1.Br_4860	AAAATGGACCCACTGACGGT
Ep300_As_58406	GTACTGGAATTCGAAAACAG
Ep300_As_58407	TGATATTGTGAAGAGCCCCA
Ep300_As_58408	TTACTGGTAGTCATTCCTGT
Ep400_As_58402	TTAGCTGTTGAGTCTTCACA
Ep400_As_58403	GCAGAGAAAGTAGCAATCGG
Ep400_As_58404	TGAGCCACTCACAGGTACAA
Ercc6_As_58130	GTAAACAGTCTTGCTCCTGA
Ercc6_As_58131	GGTCATGTACAACATCCCTG
Ercc6_As_58132	TTTGTAGAGGATGTTCCACG
Erg_TF1.Br_5125	TTTCTGGCATGCATTAACCG
Erg_TF1.Br_5127	GAGCTACGGCAGCTACATGG
Erg_TF1.Br_5128	TTCTGAAACACACCTAACTG
Ets1_TF1.Br_19518	TGCCTGGGGAGAGCCAGTCG
Ets1_TF1.Br_19519	TTGCTGCTCGGAGTTAACAG
Ets1_TF1.Br_19520	CTTACTGATGAAGTAATCCG
Ets2_TF1.Br_19522	GGAAAACTCTCACCTCAACG
Ets2_TF1.Br_19523	TACCCGCTGTACATCCAGTA
Ets2_TF1.Br_19525	GATGCTGTGTAACCTCGGCA
Etv6_TF1.Br_5201	GCAGAGATGACGTAGCCCAG
Etv6_TF1.Br_5202	GAAGCGGAGTCGAGGAACGG
Etv6_TF1.Br_5203	GGTGTGGATAGAGTCCCCAG
Eya1_As_57592	ATTGTGGGCAGGCATCAAGA
Eya1_As_57593	TTAAAGAGACTGACTCCGAG
Eya1_As_57594	TCTTATCCCGGCTTTGGCCA
Eya2_R1.Br_5253	CGGATGAGACATCATCCACG
Eya2_R1.Br_5254	TCCAGGCATCGCCAAATCAG
Eya2_R1.Br_5255	GTTGGGTACGCTGTATAGGG
Eya2_TF1.Br_52531	CGGATGAGACATCATCCACG
Eya2_TF1.Br_52541	TCCAGGCATCGCCAAATCAG
Eya2_TF1.Br_52551	GTTGGGTACGCTGTATAGGG
Eya3_R2.Br_5257	AACATGACTGTCAAGAACCG
Eya3_R2.Br_5258	TATAATCATTGGATGAGCGA
Eya3_R2.Br_5260	CAGGAGAGCTTACCGAAAGG
Eya4_As_57580	GCTGTGGGGTAGAAAACCCA
Eya4_As_57581	GCTGGTGTAGAAAGAATGTG
Eya4_As_57582	CTTATAGTAATAACAAGCAG
Ezh1_As_57576	GCGCTTATATACATTTGGGG
Ezh1_As_57577	GCTGTCGTCTTGCTTTCCAT
Ezh1_As_57578	GATCACTACCTTCTTCACCG
Ezh1_Br_5265	AAGATTGAGCCAGAACCGTG
Ezh1_Br_5266	ACAGCCAGGATATGTTGATG
Ezh1_Br_5268	TATTCCATACATGGGTGACG
Ezh2_As_57572	TTATCAGCAGGAAATTTCCG
Ezh2_As_57573	ACACGCTTCCGCCAACAAAC
Ezh2_As_57574	AGAGTACATTATAGGCACCG
Ezh2_B_575721	TTATCAGCAGGAAATTTCCG
Ezh2_B_575731	ACACGCTTCCGCCAACAAAC
Ezh2_B_575741	AGAGTACATTATAGGCACCG
Ezh2_B_57575	TGAGACTGAGACAGCTCAAG
Ezh2_B.Br_5269	TATCGTAGTAAGTACCAATG
Ezh2_B.Br_5270	AGAGTACATTATAGGCACCG
Ezh2_B.Br_5271	GACACCACCTAAACGCCCAG
Ezh2_Br_5269	TATCGTAGTAAGTACCAATG
Ezh2_Br_5270	AGAGTACATTATAGGCACCG
Ezh2_Br_5271	GACACCACCTAAACGCCCAG
Fos_TF1.Br_5797	TGCTGGGGCTTACGCCAGAG
Fos_TF1.Br_5798	CAAGTGCCGGAATCGGAGGA
Fos_TF1.Br_5799	CAGACCTCCAGTCAAATCCA
Foxp2_As_55013	CTAAGAGCAGTGAGAAGCAG
Foxp2_As_55014	CTTCAGTTCTGAATGCAAGG
Foxp2_As_55015	ATGGCCATAGAGAGTGTGCG
Gabpa_TF1.Br_6009	CTGGCTTACACATTCAGCTG
Gabpa_TF1.Br_6010	TCTTCCCGAAATGTTGAGTG
Gabpa_TF1.Br_6011	TCTTGAAATTGTTAAGACTG
Gata1_As_54141	AGTATGGAGGGAATTCCTGG
Gata1_As_54142	CCCTCCATACTGTTGAGCAG
Gata1_As_54143	CCACTGCTCAACAGTATGGA
Gata1_B_541411	AGTATGGAGGGAATTCCTGG
Gata1_B_541421	CCCTCCATACTGTTGAGCAG
Gata1_B_541431	CCACTGCTCAACAGTATGGA
Gata1_B_54144	TGGACACCTTGAAGACGGAG
Gata1_B.Br_6173	GTCACCGGCAGTGCTTACGG
Gata1_B.Br_6174	AGTATGGAGGGAATTCCTGG
Gata1_B.Br_6175	GAGCAACGGCTACTCCACTG
Gata1_Br_6173	GTCACCGGCAGTGCTTACGG
Gata1_Br_6174	AGTATGGAGGGAATTCCTGG
Gata1_Br_6175	GAGCAACGGCTACTCCACTG
Gata1_TF1.Br_61731	GTCACCGGCAGTGCTTACGG
Gata1_TF1.Br_61741	AGTATGGAGGGAATTCCTGG
Gata1_TF1.Br_61751	GAGCAACGGCTACTCCACTG
Gata2_As_54137	GCAGGGGGTAGTGTAGCCCG
Gata2_As_54138	GAGAGCATGAAGATGGAAGG
Gata2_As_54139	GCCTCTGTCTGTTTACCCAG
Gata2_B_541371	GCAGGGGGTAGTGTAGCCCG
Gata2_B_541381	GAGAGCATGAAGATGGAAGG
Gata2_B_541391	GCCTCTGTCTGTTTACCCAG
Gata2_B_54140	GCTGCGCATTCAATACGGCG
Gata2_B.Br_6177	CCTGGGCTGTGCAACAAGTG
Gata2_B.Br_6178	GGCCGGGAGTGTGTCAACTG
Gata2_B.Br_6179	ACAGCTGCTGCCTCCCGACG
Gata2_Br_6177	CCTGGGCTGTGCAACAAGTG
Gata2_Br_6178	GGCCGGGAGTGTGTCAACTG
Gata2_Br_6179	ACAGCTGCTGCCTCCCGACG
Gata2_R1.Br_61771	CCTGGGCTGTGCAACAAGTG
Gata2_R1.Br_61781	GGCCGGGAGTGTGTCAACTG
Gata2_R1.Br_61791	ACAGCTGCTGCCTCCCGACG
Gata2_R2.Br_61772	CCTGGGCTGTGCAACAAGTG
Gata2_R2.Br_61782	GGCCGGGAGTGTGTCAACTG
Gata2_R2.Br_61792	ACAGCTGCTGCCTCCCGACG
Gata2_TF1.Br_61773	CCTGGGCTGTGCAACAAGTG
Gata2_TF1.Br_61783	GGCCGGGAGTGTGTCAACTG
Gata2_TF1.Br_61793	ACAGCTGCTGCCTCCCGACG
Gatad1_R1.Br_30230	CCGTACTATGCTCAGATCAG
Gatad1_R1.Br_30231	AGACTACGTCGTCCTCCATG
Gatad1_R1.Br_30233	TGCAGAGTCAATCTTCTACA
Gatad2a_R1.Br_60072	TCAGACAGCATTCCTCTACG
Gatad2a_R1.Br_60073	GGGCGCACGAACCTGAAGTG
Gatad2a_R1.Br_60075	AAATTCCACTCCCACCAGTG
Gatad2b_B_54109	TTGCCCAGTGAGCCAGACCG
Gatad2b_B_54110	GCAAAACGACTGAAAATGGA
Gatad2b_B_54111	GCAGCTTATCAAGCAACTGA
Gatad2b_B_54112	TGGATATGAGTGCTAGACGG
Gatad2b_B.Br_54109	TTGCCCAGTGAGCCAGACCG
Gatad2b_B.Br_54110	GCAAAACGACTGAAAATGGA
Gatad2b_B.Br_54111	GCAGCTTATCAAGCAACTGA
Gfi1_TF1.Br_6341	CAAATGCATCAAATGCAGCA
Gfi1_TF1.Br_6342	CCCCGACTCTCAGCTTACCG
Gfi1_TF1.Br_6344	CTACGGCGACTTCGCGCCTG
Gltscr1_As_53229	GTTGAGTGTGGTGGTCACTG
Gltscr1_As_53230	GCATTCCCAGGACTGCCATT
Gltscr1_As_53231	CTTTCAGTGGAGCAGCTGCA
Gltscr1_Br_62864	GTTCTGTGTAAAATCACACT
Gltscr1_Br_62865	CACAACGGCCATCCTCACTC
Gltscr1_Br_62866	AAAGATGCCAGGTAGAGTTG
Gltscr1l_As_53225	CGACGATCTGAGGAGAGGCG
Gltscr1l_As_53226	GCACGGACCTAGCAGTAAAT
Gltscr1l_As_53227	GCGATGATGTGACGAACGCA
Gltscr1l_Br_53120	ATGGCTTTATGCAACACGTG
Gltscr1l_Br_53121	GGTGACAGGTGTAACACGGT
Gltscr1l_Br_53123	AGACATGTGCGGCCCAACCA
Gltscr2_R2.Br_32262	GGCTACAGGAGCGCACGACC
Gltscr2_R2.Br_32263	AGGGCAAGGTCAACCCGTAA
Gltscr2_R2.Br_32264	GGCCCCAGAAACAAGAAGCG
Gon4l_R2.Br_42362	AGGTGAATATCCACAAACTG
Gon4l_R2.Br_42363	TCTACATGCCCAGCCCATGG
Gon4l_R2.Br_42364	GGTTACCAGAGAAGACCGAG
Gtf2a1_R2.Br_45324	TGAAATCCCTCCAGGAAGTG
Gtf2a1_R2.Br_45325	CTCATTCCTGCATCCCAGCA
Gtf2a1_R2.Br_45326	AGTGGATGAACAAGTCCTGA
Gtf2h3_R2.Br_52752	TCAGCCGGCTCTTATACCCG
Gtf2h3_R2.Br_52753	CCAGCACGCAGGCGTCGATG
Gtf2h3_R2.Br_52754	TGCAAACGAGGTGATCGCTG
Gtf2h4_R2.Br_7093	AAACAAGCCCGAACTCACGC
Gtf2h4_R2.Br_7094	GGGCTCAGGAGGAAAGTACG
Gtf2h4_R2.Br_7096	AAGCCAGCGGAAGTGATGCA
Gtf3a_R2.Br_28730	CATCGCGGATGCGTTCGTCG
Gtf3a_R2.Br_28731	GCATGTCCTGATTCACACCG
Gtf3a_R2.Br_28732	GCACCTATGCAAACACACGG
H2afx_As_49968	TCCGGACGCGGCAAGACCGG
H2afx_As_49969	TCTACCTCGTACACTATGTC
H2afx_As_49970	TCGTACACTATGTCCGGACG
H2afy_As_49964	GCTGTCGCCATGTCGAGCCG
H2afy_As_49965	GCAGCAAGAGACAACAAGAA
H2afy_As_49966	ACAGCTAACAGGATGTGCCG
H2afy2_As_49960	GCGTCATCTTTCCAGTAGGC
H2afy2_As_49961	CGAGGGACAACAAGAAGGCA
H2afy2_As_49962	GCTGGCCGTTGCCAACGACG
Hat1_B_49817	GGTGGAGTATAAGAGTGCCG
Hat1_B_49818	AGCCTTGGAGAAATTTCTGG
Hat1_B_49819	GTGTTTGTGCAAAACCCAGG
Hat1_B_49820	ACAGCAATCGAGCTGAAACT
Hat1_B.Br_48576	ACTGCCAATTACCTTACACG
Hat1_B.Br_48578	ACAGTTCCTAGTCAGACAGG
Hat1_B.Br_48579	TGAGAACTTTGATTGTGTGG
Hcfc1_As_49709	ACAGCAGTATGTGACTCCCG
Hcfc1_As_49710	GCAGGTCTCATGGTAACCAG
Hcfc1_As_49711	ACCCCAAGAACAACATTCCG
Hcfc1_Br_7397	GGTACCCTTCACAACCAATG
Hcfc1_Br_7398	ACAGCAGTATGTGACTCCCG
Hcfc1_Br_7399	TGGAAGGGCTAGTTGCACAA
Hdac1_As_49657	GGATTCGGTGAGGCTTCATG
Hdac1_As_49658	CCTCTTCCACGCCATCGCCA
Hdac1_As_49659	TGATCCTAGGTACCACCAGA
Hdac1_Br_74136	CTTACCGACAGAGCCTCCCG
Hdac1_Br_74137	TAAAGGGAGTTCTCACCCGT
Hdac1_Br_74139	GCAGCGAGCAACATTCCGGA
Hdac10_B_49653	AGGTGGTTCTCACCTCACCA
Hdac10_B_49654	GGTCTGGGTCTTCTGCACCA
Hdac10_B_49655	ACTGTGCTAGGGACTCCAAG
Hdac10_B_49656	GTGGAGCTCCTCTTTATCCA
Hdac10_B.Br_51188	TGTACTGCTTAGACAGTGCG
Hdac10_B.Br_51189	CAGAAAGGCAGCCAAATAGT
Hdac10_B.Br_51190	AGAAGCTTCCATGCTCATAG
Hdac11_R1.Br_59220	ATGAAGGTGATGTTGTAACG
Hdac11_R1.Br_59221	GCCACCACAAAGGACCACTG
Hdac11_R1.Br_59223	GGCATCGAGATCAATGATGG
Hdac2_As_49645	ATTGACATAGACATCCACCA
Hdac2_As_49646	TCACCTTCCACAGTTAACGT
Hdac2_As_49647	TGAGTCATCCGGATTCTATG
Hdac2_Br_7429	ACTTGATATACTCATCGCTG
Hdac2_Br_7430	ATCTTCTCCGACGTTAACTG
Hdac2_Br_7432	TCATCTATACCATCTCTCAT
Hdac3_As_49641	TATCAATGTAGAGCACCCGA
Hdac3_As_49642	GGGGTCGTAGAAATACGCCA
Hdac3_As_49643	ATTGATATCGACATCCACCA
Hdac3_Br_7433	CAATGTAGAGCACCCGAGGG
Hdac3_Br_7434	GAGCCTTAATGCCTTCAACG
Hdac3_Br_7435	GCACATTGAGACAATAGTAG
Hdac4_B_49637	TGACGTGTAGAGAGGAAGTG
Hdac4_B_49638	GCAGCCTGAGAGCCACCCAG
Hdac4_B_49639	GCAGTGGTTCAGGTTCCGGT
Hdac4_B_49640	GACATACCTGTAACATCCAG
Hdac4_B.Br_52556	TGTGGCTGCCAAATGACACA
Hdac4_B.Br_52558	CTTCTGTCTACAGACGAGCT
Hdac4_B.Br_52559	TCACTTACCCATACCAGTAG
Hdac5_R1.Br_7437	CGTGCCCTGTACTTACGGTG
Hdac5_R1.Br_7438	GCCGGGCGCACTGTTACACA
Hdac5_R1.Br_7439	CTTTCTGTAGAGCCTTCCCG
Hdac6_R1.Br_7441	ATGATGCGTAAGATGCGCTG
Hdac6_R1.Br_7442	TCCCTGCACCGGTATGACCG
Hdac6_R1.Br_7444	CCTGAGACAAGAGTGCCAGT
Hdac7_B_49625	GCTACCTGTAGGGAATACTG
Hdac7_B_49626	GTATCAGCACGGAGTCCCCG
Hdac7_B_49627	GCTCTCTCAGGGAAGCCCCG
Hdac7_B_49628	GCTCCCCTCTTCCTGCACCA
Hdac7_B.Br_24335	GCTACCTGTAGGGAATACTG
Hdac7_B.Br_24336	CCGACTGCGACAGATACCCT
Hdac7_B.Br_24337	ACGTTTGTGATGCTACCCTG
Hdac8_R2.Br_35586	CCGTTTGGGGACCTTCACAA
Hdac8_R2.Br_35587	GTTGCAGATAGGCATCAGTG
Hdac8_R2.Br_35588	GACTCCATAGAATATGGACT
Hdac9_B_49617	CGGTCAGTAGCAGCTCTCCA
Hdac9_B_49618	CTATCTTTGCCTCTGAGAGG
Hdac9_B_49619	GGTCCCAGTTCACCAAACAA
Hdac9_B_49620	CCATCCTTCCGCCTGAGTAA
Hdac9_B.Br_44628	AGCAGCACGAGAATTTGACA
Hdac9_B.Br_44630	GAGACACAGATGCTCAGACA
Hdac9_B.Br_44631	GGTCCCAGTTCACCAAACAA
Hes6_TF1.Br_23870	AGGTTCTGGAGCTGACCGTG
Hes6_TF1.Br_23871	CTACATCCAGTGCATGCATG
Hes6_TF1.Br_23872	GCGGCATGGATTCTAGCAGG
Hhex_TF1.Br_7569	CGGCGTGGGCTCGTACACCG
Hhex_TF1.Br_7570	AAGATGTCGTCGATGTAGAA
Hhex_TF1.Br_7572	CCCCGGCCGCCTTACCCAGG
Hira_R2.Br_7605	ATGACAAACTGATTATGGTG
Hira_R2.Br_7607	TAGCTGCTGACCACTAGGAG
Hira_R2.Br_7608	AGTTCATGGATGACAACCAG
Hirip3_R2.Br_59900	TGGAGGCTTGCGAGACAGCG
Hirip3_R2.Br_59901	GGATGACAGTAACAGCACAC
Hirip3_R2.Br_59902	CACAGGTGCTAACTGCCAGG
Hlf_TF1.Br_55028	GGGTCTGGTTCATACCCGAC
Hlf_TF1.Br_55030	TCGTGCTGCGACGGACTCGG
Hlf_TF1.Br_55031	AGTATCTCCGTCATAGGGAA
Hmbox1_R2.Br_55812	GGAACCTTCCGGCTTCGACG
Hmbox1_R2.Br_55813	AGGGTCCTCTATTGGAATGG
Hmbox1_R2.Br_55815	ATTGGTAGTGCAAGGCAGTG
Hmg20a_B_48950	GCTTCGAGCAAAGAGACCAG
Hmg20a_B_48951	CTCAGGTTAACACACCCCGA
Hmg20a_B_48952	GGAGCAGTATCAGAAGACCG
Hmg20a_B_48953	TCTTCATCTGCAAACAGGGG
Hmg20a_B.Br_29342	TTATAGCAAAGAAGTAAACG
Hmg20a_B.Br_29343	CTCAGGTTAACACACCCCGA
Hmg20a_B.Br_29345	TGATTCATAGAAAGAAACAG
Hmg20b_R2.Br_7657	CTGCTTGACAGCCACTACAA
Hmg20b_R2.Br_7658	GAGTTTCTGGACCAAAACAA
Hmg20b_R2.Br_7660	AGCCATCGCAGTCCACACCC
Hmga1_R2.Br_7677	AAGGATGGGACTGAGAAGCG
Hmga1_R2.Br_7678	GCCTCCGGTGAGTCCTGGGA
Hmga1_R2.Br_7679	CCAACTCCGAAGAGACCTCG
Hmga2_R2.Br_7681	TCCTCGCTTCTGTGGCACCG
Hmga2_R2.Br_7682	CAGCCGTCCACATCAGCCCA
Hmga2_R2.Br_7683	CCTTCTGGGCTGCTTTAGAG
Hmgb1_R2.Br_7645	GAAGTGCTCAGAGAGGTGGA
Hmgb1_R2.Br_7646	AACCTACATCCCCCCCAAAG
Hmgb1_R2.Br_7647	CTTTGTGCAAACTTGCCGGG
Hmgb2_R2.Br_46308	GAAATGCTCCGAGAGATGGA
Hmgb2_R2.Br_46309	GTGGTCTCTTCGGAGCATTG
Hmgb2_R2.Br_46310	CTGCACGAAGAAGGCGTACG
Hmgb3_B_48923	GGAGAACTCAGCAAAATTGA
Hmgb3_B_48924	GGTGACCCCAAGAAACCAAA
Hmgb3_B_48925	CTTCTTTGTGCAGACATGCA
Hmgb3_B_48926	ACATAAGAAGAAAAACCCAG
Hmgb3_B.Br_7661	GAAGTGCTCGGAGAGGTGGA
Hmgb3_B.Br_7662	CTTCTTTGTGCAGACATGCA
Hmgb3_B.Br_7663	TTGTGGATTTGATCTTGGGG
Hmgn1_B_48895	CGCGAAGCCGAAAAAGGCCG
Hmgn1_B_48896	GGATGGAGCCGCCAAGGCGG
Hmgn1_B_48897	TTCGAAACCTACCTTTCCCG
Hmgn1_B_48898	ACTTACGGCCGACAGCCTCG
Hmgn1_B.Br_7649	ACTTACGGCCGACAGCCTCG
Hmgn1_B.Br_7650	TTCGAAACCTACCTTTCCCG
Hmgn1_B.Br_7651	TAGCGCGGATGGAGCCGCCA
Hmgn3_R2.Br_46256	AGATTAGCAGAGGTGCTAAG
Hmgn3_R2.Br_46257	AACCAAGCTAACTAAGCAGG
Hmgn3_R2.Br_46259	ACCAAGAAAAACATCAGCTA
Hmgn5_R2.Br_22150	AGAAGTAAAAGAACAAAACA
Hmgn5_R2.Br_22152	AGCCAAAAGTGAAGATGCAG
Hmgn5_R2.Br_22153	AGAGCACAAAGATACAGGTG
Hmgxb3_R2.Br_48428	ATGATGATGTATTCCGATCG
Hmgxb3_R2.Br_48429	ACTACAACATACACCCGTCG
Hmgxb3_R2.Br_48431	ACATACTGCCATCGGCTGAG
Hmgxb4_R2.Br_36202	TCCATAGTAGTAATCGTCAG
Hmgxb4_R2.Br_36203	GTGCCAATCTCGACATCACA
Hmgxb4_R2.Br_36205	GAAACTCATTCTCTCACCAA
Hoxa3_TF1.Br_7777	TCGATGGTACTCAACGCCAT
Hoxa3_TF1.Br_7778	AAGTACAAGAAAGACCAGAA
Hoxa3_TF1.Br_7779	AACACTAAGCAGAAAACCAG
Hoxa5_TF1.Br_7785	AATGGCATGGATCTCAGCGT
Hoxa5_TF1.Br_7786	GTCCCTGAATTGTTCGCTCA
Hoxa5_TF1.Br_7787	CGGTCGCTATCCAAATGGCC
Hoxa7_TF1.Br_7793	GCCTGCGACAAGGCGGACGA
Hoxa7_TF1.Br_7794	GGCCATAGCCGGACGCGAAG
Hoxa7_TF1.Br_7795	AAAGGAGCAAGAAGTCGGCT
Hoxa9_TF1.Br_7797	ACCGGGCCATTAATAGCGTG
Hoxa9_TF1.Br_7798	CGCGTGCACTGGGTTCCACG
Hoxa9_TF1.Br_7799	GTGCGGGACGCTACGCTCCA
Hoxb4_TF1.Br_7813	CCAGTAAACCCCAATTACGC
Hoxb4_TF1.Br_7814	GACGACGGGCTCTTTGCACG
Hoxb4_TF1.Br_7816	GTGCACTGTGCAGCGCTACG
Ing1_R2.Br_20030	CATCACCTCAGGAACGCCCA
Ing1_R2.Br_20031	CGAATAACAAGCGGTCCAGG
Ing1_R2.Br_20033	GAGATCGACGCCAAATACCA
Ing2_R2.Br_34174	TTGTCATGTGACATAAGTCA
Ing2_R2.Br_34175	CCGCGCTCCTGACCGGAGAG
Ing2_R2.Br_34176	CGCTGCCCCACGACATGCAG
Ing3_R2.Br_37254	GCTTCCAAGGAGAACACGCT
Ing3_R2.Br_37255	CAAAGAAGAATAAACCCGAG
Ing3_R2.Br_37256	TGAGCGTGGTGATTGTTCAC
Ing4_R2.Br_21286	AGGTAGACAAACACATTCGG
Ing4_R2.Br_21287	TATGACAGCTCTTCTAGCAA
Ing4_R2.Br_21289	GAGAAACTTTCAGCTCATGA
Ing5_R2.Br_27911	TGACGAGAGAGTCTTCACTG
Ing5_R2.Br_27912	CTAGACCAGAGAACAGAAGG
Ing5_R2.Br_27913	AAGTTCCTCTGAAGTTCACA
Ino80_As_46860	TGTTTCTTCTTGGTGCCAGG
Ino80_As_46861	GGATGTCAAGTACTTCCAGC
Ino80_As_46862	GTTGGATGAGGAAATGCGGG
Ino80b_As_46856	GATGGTGGTGGATAATGAAG
Ino80b_As_46857	CTTTCACTGTGATTCCTGAG
Ino80b_As_46858	ACTTTCACTGTGATTCCTGA
Ino80c_As_46852	GCTGTTCCTAGCTACGGCGG
Ino80c_As_46853	GCTGACTGCGGGCAGAATGG
Ino80c_As_46854	AGCCCTTCTCACAACAGCAG
Ino80d_As_46848	AAACCTCCAGCACCACCACA
Ino80d_As_46849	ATTGGGCATCTTCAAGGCCA
Ino80d_As_46850	CTTCCTCGTTGAAAGCAAAG
Ino80e_As_46844	ACTGTTATCTGAAGATGCGG
Ino80e_As_46845	GGCTCCTGCTTACCTCTTAG
Ino80e_As_46846	GGTAGTCAGAAGGGAATGGG
Irf1_TF1.Br_8721	CTGTAGGTTATACAGATCAG
Irf1_TF1.Br_8722	TTAATTCCAACCAAATCCCA
Irf1_TF1.Br_8723	GCTGTGTGGAGATGTTAGCC
Irf2_TF1.Br_8725	TAAATTCCAATACGATACCA
Irf2_TF1.Br_8726	ATCGCCCAGTTTCTGAAGAG
Irf2_TF1.Br_8727	TTACCTGCGTAGGAAGACAC
Irf3_TF1.Br_23270	CCAGTGGTGCCTACACCCCG
Irf3_TF1.Br_23271	AGAAACAATAGCCAGATCTG
Irf3_TF1.Br_23273	CTGGCGGCCTCGGTAGAAGG
Irf4_TF1.Br_8729	CAAGCAGGACTACAATCGTG
Irf4_TF1.Br_8730	ACCTTATGCTTGGCTCAATG
Irf4_TF1.Br_8731	GGTGTACAGGATTGTTCCAG
Irf5_TF1.Br_20758	CTCACCATCAGCAACCCACA
Irf5_TF1.Br_20759	AGGGCTTCAGTGGGTCAACG
Irf5_TF1.Br_20760	AAGGAATAGGGTGCGTTGGG
Irf7_TF1.Br_23242	CTTGCGCCAAGACAATTCAG
Irf7_TF1.Br_23243	GGCAGGTTAACTCCACTAGG
Irf7_TF1.Br_23244	TGTGCGGCCCTTGTACATGA
Irf8_TF1.Br_8213	AGTTTACCGAATTGTCCCCG
Irf8_TF1.Br_8215	GCGTAACCTCGTCTTCCACG
Irf8_TF1.Br_8216	CAAGCAGGATTACAATCAGG
Irf9_TF1.Br_8761	GTTGTAAACCACTCAGACAG
Irf9_TF1.Br_8762	GGAGAGTGGCCATTTCCCAG
Irf9_TF1.Br_8763	CTTCATCTATGGTGGCCGAG
Jade1_As_46076	GCTTACCTCAGGGATCCACA
Jade1_As_46077	GGGATCCTCAAGGTGCCAGA
Jade1_As_46078	TCAATGATATGGATGCTGCG
Jade2_As_46072	GATAGCCCCACACTTGGTGA
Jade2_As_46073	ACACACCTCAGGAATCCACA
Jade2_As_46074	GGATGACTACTACATCCTGG
Jade3_As_46068	GGTCTCCAGACAGTGAAGAA
Jade3_As_46069	TGTAGATGCTGCTTGCTCCA
Jade3_As_46070	GGCATTCTCAAGATTCCAGA
Jarid2_R1.Br_8949	CATTCCTAGGTGTGACACCG
Jarid2_R1.Br_8950	CTGAGCAGACCGATGCGAAG
Jarid2_R1.Br_8951	TGCCCGAGCGAAGTTTGGAA
Jdp2_TF1.Br_45108	TGTGCCCTCACAGCTAGACG
Jdp2_TF1.Br_45110	CGCTGACATCCGCAACATTG
Jdp2_TF1.Br_45111	AACGCACAGAGTTTCTGCAG
Jmjd1c_R1.Br_49164	AATACAAGGAGGAACATCGT
Jmjd1c_R1.Br_49165	CATGAGCACTCTCTAGACGT
Jmjd1c_R1.Br_49166	TGTGGAAAACCAACGCACAG
Jmjd4_As_46004	GAGGTCCCGGTAGTACCGCT
Jmjd4_As_46005	AGACACGCACCTTTGCCGAG
Jmjd4_As_46006	GGTGGCGGCCCCACACCCAG
Jmjd6_As_46000	GCTGCTATCGAAGATGTAAA
Jmjd6_As_46001	GCGAGGCCAAGCGAAGTGCG
Jmjd6_As_46002	TGAATCCCAGTTCCAGAACG
Jmjd8_As_45992	GCAAGGACTCACGGACAACT
Jmjd8_As_45993	GTGTAGCTCACCTTTCTGGT
Jmjd8_As_45994	TTTCTGGTAGGAGTAGGTGT
Junb_TF1.Br_8969	GGGTAAAAGTACTGTCCCGG
Junb_TF1.Br_8970	TGAGCTCCCAGTCCCGACGG
Junb_TF1.Br_8972	ACGCAGCGGCGGGATACGGT
Kansl1_As_45908	ATATTGAGATCCGTGCCCGA
Kansl1_As_45909	GCTTCTGTAACCTTCGGGCA
Kansl1_As_45910	TCACAGACAGTAGTTCCGGA
Kansl2_As_45900	GTATCCGGCTGGCTTCACTG
Kansl2_As_45901	GCCGCGGCTGAGAGCACGGG
Kansl2_As_45902	AACTCCTGCCCCTCCAGCCG
Kansl3_As_45896	GGTCCATCCACAGTAAGCAG
Kansl3_As_45897	ATCATAGCTATGCAAAACCG
Kansl3_As_45898	ACTTCCAGACTTCAGCTCGG
Kat2a_B_45884	TGGTGCCTGCCTTACCCAAA
Kat2a_B_45885	GCTACTGGAAAAATTTCGGG
Kat2a_B_45886	GCTTGAGGAAGAGATCTACG
Kat2a_B_45887	CCGCTGCCGGAATTGAGCAG
Kat2a_B.Br_6253	GCTTCGGCCAAACACGTGGG
Kat2a_B.Br_6254	GCTCGCCTGGAAGAACGGCG
Kat2a_B.Br_6255	TACAACTGTTGCACTGACCG
Kat2b_R1.Br_12574	TCCCGTGGAATTGATCAATG
Kat2b_R1.Br_12575	GTACCTGTTTGGATTCCTAG
Kat2b_R1.Br_12576	GAGGCAGACAACGATCGAGC
Kat5_R1.Br_45092	GCCACGACGACATTGTCACC
Kat5_R1.Br_45093	CCAAGACCCCTCATACCAAG
Kat5_R1.Br_45094	ATGAATGGGTGACTCACGAG
Kat6a_R2.Br_63088	ATTGGTGGCGAGTTTGACCG
Kat6a_R2.Br_63089	CAAAACACTCTATTATGACG
Kat6a_R2.Br_63091	GCTTCCACACGAGAAAGACA
Kat6b_R2.Br_23334	TTGCGTAGATCATTACACGG
Kat6b_R2.Br_23335	TCCCGAACTCTATTACTGAG
Kat6b_R2.Br_23337	CCTCCCGTTCCATCCCCACG
Kat7_R2.Br_55052	CCTATCCTGAGGAATATGCG
Kat7_R2.Br_55053	GACTCGGGCAGATCGGCGCG
Kat7_R2.Br_55054	GCGATAAATCTCATCACCAG
Kat8_As_45860	TGGCGAACCAGAAGTCACCG
Kat8_As_45861	GTACGTTTCTCCGATCTCCA
Kat8_As_45862	GGGAAAATGCAGCAGTCGAG
Kat8_Br_31510	CTGACAGAAGTAGATAGGCA
Kat8_Br_31511	CCTAACAGTTAACAGGCGAC
Kat8_Br_31513	GTACGTTTCTCCGATCTCCA
Kdm1a_As_45308	GGAATAGCCGAGACCCCGGA
Kdm1a_As_45309	GGCCATTACAACTCACCAGA
Kdm1a_As_45310	GCTGGTCCGTCGGCCCTCCG
Kdm1a_Br_46768	TCAACTTCGGCATCTACAAG
Kdm1a_Br_46770	AATTGGAAGCCAATCCCCCA
Kdm1a_Br_46771	TCTAACAAACAGGATCGAGT
Kdm1b_R1.Br_55524	CAACACAGGCGTTCTCACGG
Kdm1b_R1.Br_55525	AAAATGGTTACACCTCCCGA
Kdm1b_R1.Br_55526	GGGGAAAGAACAATGATCGG
Kdm2a_R1.Br_56736	ACAGCATTGAAGATCGAACA
Kdm2a_R1.Br_56737	TCTACCCGGGGATCCCACAA
Kdm2a_R1.Br_56738	AAGTACCTCCAAAATCCACA
Kdm2b_R2.Br_21670	GGGGGACGTTTGAAGCGACG
Kdm2b_R2.Br_21671	CCATGCGGTTTATACGCCTG
Kdm2b_R2.Br_21672	GCGCTACTACGAGACACCAG
Kdm3a_B_45292	TTACCTGTATAGGTTTCAAA
Kdm3a_B_45293	GATAAGCCAGAAGTGAAAGC
Kdm3a_B_45294	GCTTGGACCCATCTACTCAG
Kdm3a_B_45295	TTACTTTCCTAGCCCCAGCC
Kdm3a_B.Br_47768	GCTTGGACCCATCTACTCAG
Kdm3a_B.Br_47769	AAGTATGACAGTGAAGCGAT
Kdm3a_B.Br_47771	CAAAGCACTACTCACCCTTG
Kdm3b_R2.Br_68904	TGTGAAGGAATCCCTGCTCG
Kdm3b_R2.Br_68906	GGTGCCAGTTGAATACCTTG
Kdm3b_R2.Br_68907	GACATGGTACACGCTGCCCG
Kdm4a_R1.Br_58440	GATCTTGCGGAACTCACGAA
Kdm4a_R1.Br_58441	CTTCAAATTTGACTTCAGTG
Kdm4a_R1.Br_58442	AAGCACGCTCACCTGATGGT
Kdm4b_R1.Br_51972	AGCCCGCATGGTAACCATAG
Kdm4b_R1.Br_51973	AGCCGAGAGGAAGTTCAATG
Kdm4b_R1.Br_51974	ATGTCATCATACGTCTGCCG
Kdm4c_R1.Br_43132	GTGCACTTGTCGGAATGACA
Kdm4c_R1.Br_43133	CTGGCCGGAGGCTTACCAAG
Kdm4c_R1.Br_43134	TTTGGATACCAGGATACAAG
Kdm5a_As_45268	ATGCGCCCGATAAAACTCAG
Kdm5a_As_45269	TATCACTCTGGATTTAACCA
Kdm5a_As_45270	GCTGGACTCTAGGAGTGAAA
Kdm5a_Br_54196	AGTGTGTAAATCACTATCGA
Kdm5a_Br_54197	GAAGGTCTTCTAGTGGATAG
Kdm5a_Br_54198	AAGGTGCCATGGCTCTATGT
Kdm5b_As_45264	ATAAACTTCATTTCACCCCG
Kdm5b_As_45265	CTAAGATCTTTCTCTCCACG
Kdm5b_As_45266	ATTCAGCCTCTGGATCCGCG
Kdm5b_Br_41910	TCACCTTCGACTAGTCACGC
Kdm5b_Br_41911	GCTGTGGGCTCACATATCAG
Kdm5b_Br_41912	ATGTGGAAGTGGCAATGACG
Kdm5c_R1.Br_16150	AGACTTACCGAAGGTACTGG
Kdm5c_R1.Br_16151	GGATGAGGTAAAACGCACGC
Kdm5c_R1.Br_16153	AGTTCAACAGTTATGGACGA
Kdm5d_As_45256	GATTTACTCCTCGAATTCAG
Kdm5d_As_45257	CCTTCACTACAATAGTTGCA
Kdm5d_As_45258	TCAACTTCTACAGCAAAAGG
Kdm6a_As_45252	TTCCTCATCACCGAAAGCGG
Kdm6a_As_45253	TGTGCTGTACAATTGGACCA
Kdm6a_As_45254	TCAGCATTGGACAAAGTGCA
Kdm6b_B_45248	GAGTGCCCACAGAAAAGCGG
Kdm6b_B_45249	CATTTCAGCTGACTAAGCCA
Kdm6b_B_45250	TCTCTAAGGTCACTTCCGGG
Kdm6b_B_45251	TTAGAGAGAGCAGAGTTCAG
Kdm6b_B.Br_54892	TTAGCACAAACGGAACTATG
Kdm6b_B.Br_54893	AGTAACAACACTGGTCTTCG
Kdm6b_B.Br_54894	GACAAAAGTACTGTTACCGG
Kdm7a_B_45244	CTACTCTTACCCAAAGGACA
Kdm7a_B_45245	AATACCCTACTCTTACCCAA
Kdm7a_B_45246	AAGAATGTCTGAATTGGTGG
Kdm7a_B_45247	CATCGCACTCGATCATGAAG
Kdm7a_B.Br_71656	ATTAGAGATGTGTCCATGGG
Kdm7a_B.Br_71657	TTCCAGACAATGTTAGACCT
Kdm7a_B.Br_71658	TTCATCTGTGACCCAGAGTG
Kdm8_B_45240	TCAGGTGCTGATCATGTCAG
Kdm8_B_45241	TCCTGTCCACCTTCTCACCG
Kdm8_B_45242	CGTCCTGAGCTCCTTCCAGA
Kdm8_B_45243	AGTACTGCAGAGGTGGGCAG
Kdm8_B.Br_43412	ACCTTGAGCCCACTTCCACG
Kdm8_B.Br_43414	TCCCTGGAGAGATGTAGACA
Kdm8_B.Br_43415	ACCACAGAAGGCCACTACTG
Klf1_TF1.Br_9301	GCTCGCGAGTCGGAGTACGA
Klf1_TF1.Br_9302	TACCCCGCGCCACAGTACCA
Klf1_TF1.Br_9303	GAGGGACGTGACCTGTGCGT
Klf10_TF1.Br_17642	TTCACCTACAGTATCCACTG
Klf10_TF1.Br_17643	AGGCGCCACTCCTTTCAAAG
Klf10_TF1.Br_17645	TGAGTGCCCATGAACAACAC
Klf2_TF1.Br_9309	GCCTTCACTAGCCGCCCGGG
Klf2_TF1.Br_9310	GAGGCCCGTAGTGCAACGCG
Klf2_TF1.Br_9311	TGAGGACCTAAACAACGTGT
Klf4_TF1.Br_9317	AGGGCGCCACTACCACGGGG
Klf4_TF1.Br_9319	ACACACACGACTTCCCCCTG
Klf4_TF1.Br_9320	GCTAACCCACCAGGAATCGG
Klf5_TF1.Br_1745	TCTGAAATTATCGGAACTGG
Klf5_TF1.Br_1746	TGAAGATACTAGTGAACTCG
Klf5_TF1.Br_1747	GATCCGGTGTATTCAACAGC
Klf9_TF1.Br_9321	CAGTCTGGAGAGTCCCGATG
Klf9_TF1.Br_9322	AGGCACAAGTGCCCCTACAG
Klf9_TF1.Br_9323	CTGGAAGGATTATTGCACGC
Kmt2a_As_44475	AAGAGCATAGAAAAGAAGAG
Kmt2a_As_44475	AAGAGCATAGAAAAGAAGAG
Kmt2a_As_44476	GGATCATCAAGACTCCCCGG
Kmt2a_As_44476	GGATCATCAAGACTCCCCGG
Kmt2a_As_44477	GTAATGATAGGAGAAGCAGA
Kmt2a_As_44477	GTAATGATAGGAGAAGCAGA
Kmt2a_Br_53968	GCAGCCGTTAGACCTCGAAG
Kmt2a_Br_53969	AGAAAGGGCGGCGATCAAGG
Kmt2a_Br_53970	CTGAGGTGGTATCGATACTG
Kmt2b_As_44471	GCTGGTGCGCGAGTTCAGCG
Kmt2b_As_44472	TCTTCATCCATAAATCGCCG
Kmt2b_As_44473	CCGCCCCCGCCGGAACCCCG
Kmt2b_Br_41610	GTGAACCCTCTACTCCCCGA
Kmt2b_Br_41611	CCGGGGTGTCTTGATAACAC
Kmt2b_Br_41613	GACAGCGTTCACATTCCAGG
Kmt2c_As_44467	GGATCAATAGTGTTAGGCCG
Kmt2c_As_44468	ACTTTGTTCTGAAATCACAG
Kmt2c_As_44469	CCTTCATGTGACATGCTGCA
Kmt2c_Br_58720	AAAAGGCCCATTACCCAATG
Kmt2c_Br_58721	AGAACCATTATTAGTAAACG
Kmt2c_Br_58723	AAGCATTACCTGAATCCATG
Kmt2d_As_44463	TGATGGGTGAAAGTTCCCCG
Kmt2d_As_44463	TGATGGGTGAAAGTTCCCCG
Kmt2d_As_44464	TGTGTTAGAGAAGAGAACCA
Kmt2d_As_44464	TGTGTTAGAGAAGAGAACCA
Kmt2d_As_44465	GCCTGGTTCTACAAGCACAG
Kmt2d_As_44465	GCCTGGTTCTACAAGCACAG
Kmt2d_Br_72116	AAATGGCTGTTGATCCCATG
Kmt2d_Br_72117	GTTCACCATTAATACCCCCA
Kmt2d_Br_72118	TCGGGCCGGACTAACATCCG
Kmt2e_As_44459	AGTTCTGTTCACTTTGGCAG
Kmt2e_As_44460	CAGCATTTGCCACTCCCCCA
Kmt2e_As_44461	GGATCTGTAGTTATGCGCAG
Kmt2e_Br_34074	GTTACGGTACTGATGTAACC
Kmt2e_Br_34075	TCTGTGTCAGACCTTCAACT
Kmt2e_Br_34077	GGATCTGTAGTTATGCGCAG
Kti12_R1.Br_46796	TGCAGATTTCTCGGACCCCG
Kti12_R1.Br_46797	TGAACAAGGGGCGATCCCAG
Kti12_R1.Br_46799	CGAGGCAGTACAGCTCGTAG
L3mbtl2_R1.Br_54140	TGATGGCACACCACCCAATG
L3mbtl2_R1.Br_54141	GACCTGACATCTTGATGCCG
L3mbtl2_R1.Br_54142	GTCCGCGCTGTCTACACAGA
L3mbtl3_R1.Br_60900	ATGGAACCATCAGAAACCGG
L3mbtl3_R1.Br_60901	TAGCAACACAGATGACAGAA
L3mbtl3_R1.Br_60902	GTTGCTACTCTGATGAACAG
Lbr_R2.Br_46448	TTCAAGTGACCACTCCACAG
Lbr_R2.Br_46449	GCGCCCTGGATTGATTGGAT
Lbr_R2.Br_46451	GAGCTTGAACGAAAAACCAG
Ldb1_R2.Br_9730	CGGCAAACCCATGTTTACCC
Ldb1_R2.Br_9731	CGTGCTCAAGCACCCCAAGG
Ldb1_R2.Br_9732	AAAATGCTTCGGAAGTAGCG
Litaf_TF1.Br_25251	ACAGGCTGGGTGTAGTACGA
Litaf_TF1.Br_25252	CCAACCTATGAAGAAACAGT
Litaf_TF1.Br_25253	GACAGCACATCTGGACGGGG
Lmo1_TF1.Br_49517	TTAGGTTGGACGGAGAGCAT
Lmo1_TF1.Br_49518	GGGCTCCACTCTCTACACCA
Lmo1_TF1.Br_49519	CCCACCTCAGGTAGTCACGC
Lmo4_TF1.Br_9905	CTGCAAGTGAGCTCGTCATG
Lmo4_TF1.Br_9907	ACGTCCTGTTACACCAAGAG
Lmo4_TF1.Br_9908	CCATGGCATAGAGCAGAAAG
Lrrfip1_R2.Br_9993	GTAGAAGGCAAATACATGCA
Lrrfip1_R2.Br_9994	CGAGTCTCAGCGGCAATACG
Lrrfip1_R2.Br_9996	GCTGAACCAGATCGCGCGCG
Lrrfip2_R2.Br_36650	TTTGAGTAACATCGCCAGAG
Lrrfip2_R2.Br_36651	ACACCTCACTGAGTGAACTG
Lrrfip2_R2.Br_36652	GAAGAACAATCTGATCTACC
Mafb_TF1.Br_9461	TGAACCGAAGACCCATCTCG
Mafb_TF1.Br_9462	GGTGTGACTCACGATGACCT
Mafb_TF1.Br_9464	GCGTCAGGTTGAGTGCCTCG
Mafk_TF1.Br_10233	CTCATCATCGCTAAGAACAG
Mafk_TF1.Br_10234	CGGCGCACACTCAAGAACAG
Mafk_TF1.Br_10235	TGTGGCTCTTTAGGTCAAGA
Maml1_R2.Br_47616	CATGAAGGACCTGTTTACGG
Maml1_R2.Br_47617	TCACACAACTAGTCAACCTG
Maml1_R2.Br_47618	CAGACCCTTGGTTATTCACG
Maml2_R2.Br_68568	TGGTTGCAAAGACTGGTTTG
Maml2_R2.Br_68569	GGCAAATAACGGTAACAATG
Maml2_R2.Br_68571	AGTGAGTTTAAACTCTAACC
Maml3_R1.Br_74088	AGCACAGCACGGTAGTCGAG
Maml3_R1.Br_74089	TCCGCATTAAAATGGGTCAG
Maml3_R1.Br_74090	AATAGACGAACTGGCCAACA
Maml3_R2.Br_740881	AGCACAGCACGGTAGTCGAG
Maml3_R2.Br_740891	TCCGCATTAAAATGGGTCAG
Maml3_R2.Br_740901	AATAGACGAACTGGCCAACA
Mau2_R1.Br_40926	GTCCGGGCCTCGATCCGCTG
Mau2_R1.Br_40927	GTCAGAGCTGTATTGTCAAG
Mau2_R1.Br_40928	CATTATTCCTGCTCAGCAAG
Max_As_41091	CGATAACGATGACATCGAGG
Max_As_41092	TGCACTGGAACGAAAACGTA
Max_As_41093	CACTCTCCTAGGCTGACAAG
Max_TF1.Br_10385	GCAACCGAGGTTTCAATCTG
Max_TF1.Br_10386	ATGCACTGGAACGAAAACGT
Max_TF1.Br_10387	AGTATATCCAGTATATGCGA
Maz_As_41087	GCAGCGTGCAAGGGAACACG
Maz_As_41088	AAGGCACGAAGCCATCCACA
Maz_As_41089	GCTGGGCCTGGACTCCCGGG
Mbd1_R1.Br_10397	ACGTTGTGCAAAGATTGTCG
Mbd1_R1.Br_10398	GGGGCCTTATATTCCCCCTG
Mbd1_R1.Br_10399	ACAGGGTAAGATCACATGCA
Mbd2_As_41067	GGATCCTGTCCCTTTCCCGT
Mbd2_As_41068	TCCTCCTTCTTCCATCCGGG
Mbd2_As_41069	GCGACTCCGCCATAGAGCAG
Mbd2_B_410671	GGATCCTGTCCCTTTCCCGT
Mbd2_B_410681	TCCTCCTTCTTCCATCCGGG
Mbd2_B_410691	GCGACTCCGCCATAGAGCAG
Mbd2_B_41070	GCAGGAGGAGGGGGAGAGCG
Mbd2_B.Br_10401	ACTTCACCTTATTGCTCGGG
Mbd2_B.Br_10402	ATCCTGTCCCTTTCCCGTCG
Mbd2_B.Br_10403	TGACCCCCTCAATCAGAACA
Mbd2_Br_10401	ACTTCACCTTATTGCTCGGG
Mbd2_Br_10402	ATCCTGTCCCTTTCCCGTCG
Mbd2_Br_10403	TGACCCCCTCAATCAGAACA
Mbd3_As_41063	TCTTCCCTTTCCCAGCCCTG
Mbd3_As_41064	AGCACCTTCGACTTCCGCAC
Mbd3_As_41065	AGTCTGCCGTACAGGCAGCG
Mbd3_Br_10405	AAGAATCATAGCGCACACGC
Mbd3_Br_10406	AGTCTGCCGTACAGGCAGCG
Mbd3_Br_10408	TATAGTAAAAGACATCCCTG
Mbd4_R1.Br_10409	CCGAAAGGGAGCATCAATCC
Mbd4_R1.Br_10410	GCCTGTGCAAGGGAGACTGT
Mbd4_R1.Br_10411	TCAGAGTCGCCAGAAAGCAG
Mbd5_B_41047	ATAGGGTCAAGAATGCCAAG
Mbd5_B_41048	GCAGCTATCCAGGTTCCTGT
Mbd5_B_41049	ATTTGATCCCCCACAACCCG
Mbd5_B_41050	CCAACAGGTGAAGGTCAAAG
Mbd5_B.Br_49412	TTGTGGTGGAACATTGCTCG
Mbd5_B.Br_49413	ATTTGATCCCCCACAACCCG
Mbd5_B.Br_49414	TCCAGTAGTACCTTCACGGG
Mbd6_R1.Br_50088	CCTACAACTCCACTTAACGG
Mbd6_R1.Br_50089	CCAGCACACCAAATAAACTG
Mbd6_R1.Br_50090	AGACTGCTAGCAAGGAATGG
Mbtd1_R1.Br_47540	TTCTTGACCATCCAATATGG
Mbtd1_R1.Br_47541	TGAGGCCACTCACTTCTAGG
Mbtd1_R1.Br_47542	ATGTCGAACAAGAGTAGCAG
Mbtps1_R2.Br_24838	GAACGAAAGACTTTCCGCTG
Mbtps1_R2.Br_24839	ATGGCAAGGTAACCTGACCA
Mbtps1_R2.Br_24840	TGTTTATAGGAATTACCAGG
Mbtps2_R2.Br_40979	AAGGCAAGAGGATTACTGGG
Mbtps2_R2.Br_40980	GAAGAGGAAGAATAAGGAGA
Mbtps2_R2.Br_40981	GTTGTACATGAAATTGGACA
Mcrs1_As_40820	GCGCTCCTGAACTTCCCGAA
Mcrs1_As_40821	TCTGAGCCCAGGCTACCTGG
Mcrs1_As_40822	GTGACTCCTCATCCTCGGAG
Mdfi_R1.Br_10517	CACACGTCACAGCTTCTGTG
Mdfi_R1.Br_10518	AAGATCCACTCACCCTGTAG
Mdfi_R1.Br_10519	CTGCACTGCCCGGTTCTGAG
Mdfic_R2.Br_9161	GACACATGTTTGGCTCCGTG
Mdfic_R2.Br_9162	TGTGCATCTTCTGAGAAACG
Mdfic_R2.Br_9163	AGCACAGGAACCCGGCAAGG
Mdm2_R2.Br_10530	CCTCCATAGGATCTTGACGA
Mdm2_R2.Br_10531	ATTACAGCCTGAGTGACGAA
Mdm2_R2.Br_10532	TTAGTGGCTGTAAGTCAGCA
Mdm4_R2.Br_10533	ACATCAGCTTCTATTAACAC
Mdm4_R2.Br_10534	GAGCAACATATGGTATACTG
Mdm4_R2.Br_10535	CTTGAGCGATGATACTGACG
Mecom_R2.Br_40716	CTGCCCATACTTAGATCCAG
Mecom_R2.Br_40717	GCTGGTCACAGTCCTCACAG
Mecom_R2.Br_40718	GCTGTTCATGAAGAGTGAAG
Mecp2_R1.Br_10554	CAGGCCATTCCTAAGAAACG
Mecp2_R1.Br_10555	TCTTGACAACAAGTTTCCCA
Mecp2_R1.Br_10556	CCGTGAAGGAGTCTTCCATA
Med1_R1.Br_13486	CCAACCAACACCTTTCCGGG
Med1_R1.Br_13488	TAACTTACCCCCACTCCGCG
Med1_R1.Br_13489	GTGAGCTGTAAACTCTACAA
Med10_R1.Br_21326	ACAGCAGCTGCACGATATCA
Med10_R1.Br_21327	ACACCAAAGAATGCCTGGAG
Med10_R1.Br_21329	GGAGAAGTTTGACCATCTGG
Med11_R1.Br_27658	CCAAGGAAAAGACTAACGAG
Med11_R1.Br_27660	CCTACAGTCTGGCGAACGAG
Med11_R1.Br_27661	AGTGAGGTAGCGGATTTGAG
Med12_R1.Br_26418	CTGTTGGAAAACCTCGATTG
Med12_R1.Br_26419	GAGGACCGGATTCCAACAGT
Med12_R1.Br_26421	CATATCTTTACAGTACTCAG
Med13_R1.Br_70568	CATCACTAACTGATACACGA
Med13_R1.Br_70570	ATAGGACGTAACACAGACTG
Med13_R1.Br_70571	TCATAACCCAACAAAAACGT
Med13l_R1.Br_42494	GTGCGGCCAACAATGTACGG
Med13l_R1.Br_42495	TGTGGCCGAAGAATTATGCG
Med13l_R1.Br_42497	CTTCCATCCTAAACTCCGTG
Med14_R1.Br_20526	AACCTCGAGATACCACATCA
Med14_R1.Br_20528	AGGCAGGCGTGCATGGACCA
Med14_R1.Br_20529	CACTAATGTTAATCCGAGAG
Med15_R1.Br_46068	GCCCAACTCTAATGTCAGGT
Med15_R1.Br_46069	GCTTGTGCTTGTGACACCAA
Med15_R1.Br_46071	GCCATGAGGGGCCATTCCAG
Med16_R1.Br_54592	GACCTACGCAATGATGACCA
Med16_R1.Br_54593	CTCGTGGGCATCGATAACCA
Med16_R1.Br_54595	CCTGGACCGTGTATCCGCGG
Med17_R1.Br_60320	GCAGACCCCTCTAAATCACT
Med17_R1.Br_60321	GAGAACACACATCTCTGTAA
Med17_R1.Br_60322	AATTCAATACAGTCCACAGA
Med18_R1.Br_30254	GGATGAGGCTTTCCAAACTG
Med18_R1.Br_30255	GACCATCTCGTGATCAAGGA
Med18_R1.Br_30256	GTCCACACAGTTGCGCACCA
Med19_R1.Br_72368	TTTAATCACACACTACAACC
Med19_R1.Br_72369	GAATAGGAGGCTTCTCAATG
Med19_R1.Br_72370	GAGGCGGAAACCAGACAGCA
Med20_R1.Br_25334	GCCAGCAAGATTGAGACCCG
Med20_R1.Br_25335	AGGTGGGCACGGTCACAATG
Med20_R1.Br_25337	TTGGTGTCAGCAATGAGGCA
Med21_R1.Br_48948	ATTGGTGTATTACAGCAGTG
Med21_R1.Br_48949	GCAGCTGTAGACTCTTCACT
Med21_R1.Br_48950	CAACCAGCCAATCCTACAGA
Med22_R1.Br_16930	ACCGCAAGCTCATCACCCTG
Med22_R1.Br_16931	CATTGACCTATATGAGCTGG
Med22_R1.Br_16932	CAGGTGTCTCGGGCTACTCA
Med23_R1.Br_35470	ACGTAGAGAACTCATACACC
Med23_R1.Br_35471	GGAATACGCGTTACATAGCA
Med23_R1.Br_35472	GGAGAGAGAGGACCATATGT
Med24_R1.Br_19778	TAGACAGATGAAGTGGCACG
Med24_R1.Br_19779	GCTACACATCGCCAAACTAG
Med24_R1.Br_19780	GAAGGATTTAAGCTTCCCAG
Med25_R1.Br_41930	TCTTTGCAGGTACTTCAACG
Med25_R1.Br_41931	GCCTAGCCTAGTCTCCACCG
Med25_R1.Br_41933	ATTCTTGAGTTCCGGAACAG
Med26_R1.Br_36002	CGGAGCTCTTACATACCCAA
Med26_R1.Br_36003	AGAATCGCAACGACATCCAA
Med26_R1.Br_36004	TCTTGTAGGAGACACGACTA
Med27_R1.Br_33730	GTCTTCGACTGCCTTAAGGA
Med27_R1.Br_33731	GAACGTTTGAGCAACCTGGT
Med27_R1.Br_33732	GAAGGTGTTGAAAGTCATTG
Med28_R1.Br_29694	AGTGCTGTTAGATGGTCTCG
Med28_R1.Br_29695	CGAGTTGGAGTCATCCTTCG
Med28_R1.Br_29697	ACCAGATCAAGTTATCAAAG
Med29_R1.Br_30270	ACAGCCACAACCGACCCAGT
Med29_R1.Br_30271	AGCTGGAACTCTGCTTGGTG
Med29_R1.Br_30272	GCAACTGAAGGAGAGTCTCC
Med31_R1.Br_30398	CCAGTATGAGCACTTTCGCA
Med31_R1.Br_30399	CTAACATATGTAAGCACTGA
Med31_R1.Br_30400	ATGATGCTGGAAATCGGCTT
Med4_R1.Br_30602	AAGATCTGGAGGTCTTGTCG
Med4_R1.Br_30603	TCAACTCACCAGGATCTGCT
Med4_R1.Br_30605	AAGGAAAAGGAGCGGATGGG
Med6_R1.Br_40604	GTGTGCCCCTTTCAGTCAGA
Med6_R1.Br_40605	GCCCCTTTCAGTCAGATGGT
Med6_R1.Br_40606	ATGAGGTGGTCAAAATGCAG
Med7_R1.Br_27782	GACTTTGAGAGTCATGATGG
Med7_R1.Br_27783	GAATGATAAGATCATCACAT
Med7_R1.Br_27785	ACATCTTAATAAGAAGTCCT
Med8_R1.Br_44756	GAACGAGAATCAGAGAGCGG
Med8_R1.Br_44757	ATGACCTGGTTTCGGAACAG
Med8_R1.Br_44758	ATATTACAGCGTCAAACTGA
Med9_R1.Br_51780	TTGATGACATTGTGAACCAA
Med9_R1.Br_51781	TCTCCTCCTTCGCGCCAGCG
Med9_R1.Br_51783	CCTGTCGCCCAGCATGGACA
Meis1_TF1.Br_10569	ATGCGGGTCCCCATACATCG
Meis1_TF1.Br_10570	TGGCCATACTTCACACAGTG
Meis1_TF1.Br_10571	ATCATGGTCTCTATTCCAAG
Men1_As_40512	TGGCCTCACCTACTTCCCGG
Men1_As_40513	GGGAGAGGTCCACAGCGCCG
Men1_As_40514	TCTGCGCTCTATCGACGACG
Men1_Br_10585	TCCTCACTCTTGGATAACAG
Men1_Br_10587	GGTGGTGTTTGGGCCCAACG
Men1_Br_10588	CACAGCGCCGCGGATCTGAG
Mettl1_As_40432	CCATTTCCTCTGGCTTCACA
Mettl1_As_40433	GCGCGCCCACTCCAACCCCA
Mettl1_As_40434	ATCAGGGTATCTGGGAAGAG
Mettl13_B_40420	CGTGAACATCGACATCAGCG
Mettl13_B_40421	CATCCTGTCCACCTGACGCA
Mettl13_B_40422	ACACAGCTCAAAGATCTGAA
Mettl13_B_40423	GCCACGCTACACCCTCCACG
Mettl13_B.Br_36822	ACCCCGCTGTGAAACCATCG
Mettl13_B.Br_36823	CGTGAACATCGACATCAGCG
Mettl13_B.Br_36825	TATGTTATTGAGGATGTGCA
Mettl14_As_40416	CAGACCTCAGAATTTCATCA
Mettl14_As_40417	CATCTGCTCCAAACTCAAAA
Mettl14_As_40418	CTGAAACCAGAGAAACCTGC
Mettl15_As_40412	TCATTAGCAATGCCTCCGCT
Mettl15_As_40413	GCATACTGAATCTAAAGCTG
Mettl15_As_40414	GTTGGGCCAGTTCAGCCAAG
Mettl16_As_40408	ACCTAGTTCTGTAAACACCG
Mettl16_As_40409	GTGTTTACAGAACTAGGTGG
Mettl16_As_40410	ACTGTACCTTGGCTTCCAAT
Mettl17_As_40404	CCACACACACGTATTCACGG
Mettl17_As_40405	ACTGGGGTCCTCGAAGGCTG
Mettl17_As_40406	GGTGTGTCCCAGGTAGACAA
Mettl18_As_40400	TCTGACCTGTCAGCAATAGG
Mettl18_As_40401	TGTGTCTTAGAAAGTCAGAA
Mettl18_As_40402	GACACAAGTTCCATCATCGA
Mettl2_As_40396	GCAGTTACCAGGCATTGTGA
Mettl2_As_40397	GGACAACGTGAAGTGGTCCG
Mettl2_As_40398	TCACTCCTCTGCTTCTCCAA
Mettl21a_As_40388	CCAGTTGCCTCCAGTCCTGA
Mettl21a_As_40389	GGTACCCTATGAGGAGAGCG
Mettl21a_As_40390	CCAGTCCTGACGGATCTGGA
Mettl22_As_40376	CGTACTCCTGGTCTCCCACG
Mettl22_As_40377	TTTGAAGGTGACCTCGTCCA
Mettl22_As_40378	GGACTCTTGGACAGACTCGG
Mettl23_R1.Br_40546	CGGGAGGAGCCAGTTCCCGG
Mettl23_R1.Br_40547	GAGGCCGGGCTCGCACGTAG
Mettl23_R1.Br_40548	TCGAAGTTGTAGGACTGACA
Mettl25_As_40364	ACGCTGCACGACAAGTTACA
Mettl25_As_40365	AGAGAGTTGAAAGTGCCAAA
Mettl25_As_40366	TGAGAAATCAGGCAAACCAT
Mettl3_As_40360	TTACCGTAGAGATGGCAAGA
Mettl3_As_40361	GAGTTGATTGAGGTAAAGCG
Mettl3_As_40362	CATCCGTCTTGCCATCTCTA
Mettl4_R2.Br_43088	CAATTGTGATTGATCCACCA
Mettl4_R2.Br_43089	AGTGACTGACTATAAACAAG
Mettl4_R2.Br_43091	TCTTCGAAGTTAATCCAAGA
Mettl5_R2.Br_41626	TGGAGTACTTAGCATCGGAG
Mettl5_R2.Br_41627	TTCTAGAACAGTATCCCACC
Mettl5_R2.Br_41629	CGATGACATTGAAAACAAAG
Mettl6_As_40348	CATCTCTCTGCATTGTACAA
Mettl6_As_40349	GGAGTTGAGATCATGTAGGG
Mettl6_As_40350	AAGGGCAGTTGACTACGTGA
Mettl7a1_B_40344	GGTACAGACCACCAGCCGCA
Mettl7a1_B_40345	CAGAAACATGGGAAGCGCCA
Mettl7a1_B_40346	GCAGATGGCGAGCCAAAAGC
Mettl7a1_B_40347	ATAGAACTTGAAGTTGGCTC
Mettl7a1_B.Br_35426	AGCAGATGGCGAGCCAAAAG
Mettl7a1_B.Br_35427	CAGAAACATGGGAAGCGCCA
Mettl7a1_B.Br_35428	CCAGGAGAAGATTCTGCGTG
Mettl8_As_40333	TGTGTTCAAAAACTTTGGCG
Mettl8_As_40334	GGTGGACGCCACTCTGGCAT
Mettl8_As_40335	GTTAAAATCCTCGACCCCAG
Mettl9_As_40329	CATCCTCCGCGCCAGCCACA
Mettl9_As_40330	CTGTACGTGAACATGACTAG
Mettl9_As_40331	TCATGTTCACGTACAGGGAG
Mier1_R2.Br_36558	TCAAAATATTTACATCGACG
Mier1_R2.Br_36559	CTGAAATAGAGGATCTTGCG
Mier1_R2.Br_36560	TTTAATGTCAAAGCAGCTCG
Mier2_R2.Br_35766	CGTGAAGTGTAATTTCAACG
Mier2_R2.Br_35767	TGTACAGGGCAGTGAAACGG
Mier2_R2.Br_35769	GGTTCACACAGGTACGCACG
Mier3_R2.Br_55636	AAACGCTATAACCATCACCC
Mier3_R2.Br_55638	CTATGAATCTACAATTCCAG
Mier3_R2.Br_55639	TTCTCAATGAGGTCTCAACA
Mllt1_R1.Br_26866	AGCTTCCCTAAACCCAAGCG
Mllt1_R1.Br_26868	CTGCTCTCTGAGTCCTTGCG
Mllt1_R1.Br_26869	CTAAAAAGAGTGGGTCAAAG
Mllt10_R1.Br_10721	TGCATGACATGTAATAAACA
Mllt10_R1.Br_10722	GGCCGAGGAAGCTCGCCCCG
Mllt10_R1.Br_10723	TTGCTGAATGCAATACACAA
Mllt11_R1.Br_25338	GCTGCTATCCTTGCTCTCGT
Mllt11_R1.Br_25339	TAGGTGTATCTGACAGGCCC
Mllt11_R1.Br_25340	CATCCCAGAACTGGATCTGT
Mllt3_R1.Br_35410	AACTTTCAATAACCCCACGG
Mllt3_R1.Br_35411	AAGGAAAAAGAGTAGCTCGG
Mllt3_R1.Br_35412	TCCACGATGTCATCAAACGG
Mllt4_R1.Br_10729	AAGGCTCATCGGGTGCACAG
Mllt4_R1.Br_10730	GTTTCAGTTTCAGATCGTCG
Mllt4_R1.Br_10731	CACAAACTTAAACACATGCG
Mllt6_B_39821	TCACATTTCCTGCAGAACCA
Mllt6_B_39822	GTGCGCCCTCTACATCCCGG
Mllt6_B_39823	GGAGACCTCTGAGAGTAGCA
Mllt6_B_39824	TAAGTCTCCCCATATTACCG
Mllt6_B.Br_63676	GTAGAGGGCGCACACCACAT
Mllt6_B.Br_63677	TAAGTCTCCCCATATTACCG
Mllt6_B.Br_63678	AGTCATAAGGACAAGAAACT
Morf4l1_R1.Br_17442	GTAGCACCTGGAAATGGAGA
Morf4l1_R1.Br_17443	TGAAGGGAACAATATGCAGA
Morf4l1_R1.Br_17444	GCCTCTTCTCTATGAAGCAA
Morf4l2_B_39513	GTGAAGTCCCCCAGCCCCCT
Morf4l2_B_39514	CCAGCCCCCTCGGAAGAAAA
Morf4l2_B_39515	TCCCTGAAGAATTAAAACCG
Morf4l2_B_39516	ACCAGCTGACTTCTTTCCCG
Morf4l2_B.Br_24678	TCCGCACAGAACCGGAAGGG
Morf4l2_B.Br_24680	AGGACTGGGACTTGGTTACG
Morf4l2_B.Br_24681	GGCACGGGCTGACCCCACTG
Mphosph8_R2.Br_41563	AAAGCAAAGAAACCAAGACA
Mphosph8_R2.Br_41564	TAATGATTCCCTCATTCTAG
Mphosph8_R2.Br_41565	GATCCTGGACATGAAGTGCG
Msl1_R2.Br_39970	TAAACAAGCCGGCATCGGCG
Msl1_R2.Br_39971	CCTTGAGCTTACGATGCCGG
Msl1_R2.Br_39972	TATAAGGAAGAGCCCTCTCG
Msl3_R2.Br_38706	GCTGTGGAGAAAAGAATGGA
Msl3_R2.Br_38707	GCTGCTTCTTGAGAACATCG
Msl3_R2.Br_38708	GCTGCGTTCAAGAAAGGAAA
Msl3l2_R2.Br_39422	ACTGTTACTACATCAACCGC
Msl3l2_R2.Br_39424	AGTGGCGCACGTAGCACTCA
Msl3l2_R2.Br_39425	CGCTGGCTCGCTCCTCAGTG
Mta1_As_38606	TTTGGCCTCCACATTCCCGT
Mta1_As_38607	TGGATTGCAGCAGCTCCGTG
Mta1_As_38608	CATGGCCGCCAACATGTACA
Mta2_As_38602	GGAGGAATCAAAACAGCCAG
Mta2_As_38603	GTTCACTTACAAAGTCCTGG
Mta2_As_38604	AGACACTTCTGGCTGATCAA
Mta2_Br_19670	CTGCTGAATATACCGGTCTG
Mta2_Br_19671	ACTTACCAGAGTGATATCTC
Mta2_Br_19672	AAACCAGTATCTAGACAAGG
Mta3_As_38598	GCAACCCGTACCTCATCAGA
Mta3_As_38599	TACCAAGGTGATGTCTCGGG
Mta3_As_38600	GGATTCTGTCTCATTCAGCA
Mta3_Br_50500	CTTCTGCTTCTCCGTCAAGT
Mta3_Br_50501	CAGAGGACTGGCCCTCCGAG
Mta3_Br_50502	ATATTCAATGATGCTAGTCA
Mtf2_B_38539	TCAAACGTCTACCGTTACAG
Mtf2_B_38540	GACCATTTCCCCACTCCCAG
Mtf2_B_38541	GGTCATGCTCACCACTGTAA
Mtf2_B_38542	TCTTCTTGTGAATAACACTT
Mtf2_B.Br_11033	TCAAACGTCTACCGTTACAG
Mtf2_B.Br_11034	GCAGACATTACCCTATAGTG
Mtf2_B.Br_11035	AAAGGAAAGAAAAAATCTGT
Myb_TF1.Br_11142	GTCACTTGGGGAAAACTAGG
Myb_TF1.Br_11143	AGGTGCATGATCGTCCACCA
Myb_TF1.Br_11145	ACAGGTGCACTATCCCCATG
Mybbp1a_R2.Br_12422	ACAGGCACTAGACCTGATCG
Mybbp1a_R2.Br_12423	CCAGAGATAAGTACATACGT
Mybbp1a_R2.Br_12425	AGATATGACCAAATACACTC
Mybl1_TF1.Br_11146	AAATGGTCCATAGTCGCACA
Mybl1_TF1.Br_11147	ACTTAGCAATCTCGGCCCAA
Mybl1_TF1.Br_11149	TAGACATACTATCATCCATG
Mybl2_TF1.Br_11150	GCTGTTACAAGAGTCCAGGA
Mybl2_TF1.Br_11151	TCTTGGCGATCTCAGCCCAG
Mybl2_TF1.Br_11152	TCAGGTCGCACCAAGCATCA
Myc_TF1.Br_11158	GCTGTACGGAGTCGTAGTCG
Myc_TF1.Br_11159	AGAGGCAAACCCCTGCCAAG
Myc_TF1.Br_11160	GTCAATGCACTCGGACGCGG
Mycbp_R2.Br_24442	CTGCTCGCGCTTCGAGTCGG
Mycbp_R2.Br_24443	CGAAGCGCGAGCAGTTCCGG
Mycbp_R2.Br_24445	GGATACTCCAGAGCACTGGT
Mycbp2_R2.Br_48128	AATAAGGATGATATTCGCTG
Mycbp2_R2.Br_48129	GATGAAAGTCTATTCCAAGG
Mycbp2_R2.Br_48130	AATGGCACAAACCAAACCAG
Mycn_TF1.Br_11734	CGAATGTGTGGACCCCGCCG
Mycn_TF1.Br_11735	TAGCACTCGACGACCCACCA
Mycn_TF1.Br_11737	GAGGATGCGTTCGGTCTCGG
Myef2_R2.Br_11178	TACACATTATAGGATCCGGA
Myef2_R2.Br_11180	ATGTCTTACTATCATGTGAA
Myef2_R2.Br_11181	ATGGGAAATTTGGGTCCAAG
Myo1c_As_37951	CCAGTAGCTGGTAAAAGACG
Myo1c_As_37952	GTCTCCTCACCTCTAACACG
Myo1c_As_37953	TGAACAGGCGGCATATGCAA
Mysm1_R1.Br_37823	TCTTGATTCAACGTGGAGAA
Mysm1_R1.Br_37824	TGAGAAATACAATAAAGTGG
Mysm1_R1.Br_37825	GCATAATTCTCCTTGATTGG
Nab1_R2.Br_11318	ACCCATCTATAAATTACCAG
Nab1_R2.Br_11319	CAAACACCTTACATTGCATG
Nab1_R2.Br_11320	CTGGCTCCGACCTTACCTGG
Nab2_R2.Br_11322	AAGTTGTCGCCACTCCCTGG
Nab2_R2.Br_11323	ATCTTCCGGAGTTTCCCCAG
Nab2_R2.Br_11325	GCCGCCTGGACTCCAAAAGG
Nabp1_R2.Br_49284	CCTCTAGGTATGCATCAATG
Nabp1_R2.Br_49285	TCTGTGTGGGATGAGATCGG
Nabp1_R2.Br_49286	CGAGTGACCAAAACCAAAGA
Nabp2_R2.Br_35170	CAAGACAAAGGACGGACACG
Nabp2_R2.Br_35171	TGGGCAACCTGATCCAACCT
Nabp2_R2.Br_35172	GCCTGCTGCGTGTTATACTC
Naca_R2.Br_11326	ACACACCTGGGCTTGCTGCG
Naca_R2.Br_11327	TGAGTCAGTACCAGAGCTCG
Naca_R2.Br_11329	GGGTCTTCGACAGGTTACAG
Nap1l1_R2.Br_23011	AGGAAGTTCATGATCTCGAG
Nap1l1_R2.Br_23012	CTGGTCCGTCAAAAGAAAAG
Nap1l1_R2.Br_23013	ATGCGAGTGGAAACCAGATG
Nap1l4_R2.Br_11354	CCACAGATGCAGAGTCAGCG
Nap1l4_R2.Br_11355	GCTTGGTCACTACTCACCAT
Nap1l4_R2.Br_11356	AGATGGTGAACCAGAACTCA
Nasp_B_37519	CCTCGGCAGATAAAATGGAG
Nasp_B_37520	AGCCGCTGCTGCCATCGCCG
Nasp_B_37521	CAGTCCCGCTTACTTGTCAG
Nasp_B_37522	GTCAGCGGAAACCAGCTCCG
Nasp_B.Br_22207	AGACCCTCAAGTCAAGTCAG
Nasp_B.Br_22208	GTTGTTGGACAATCAACTGT
Nasp_B.Br_22209	AGAATTCAGAGAAACAGTGG
Ncapd2_B_37419	GGCTCCTTAGACCAGATGAG
Ncapd2_B_37420	ATTCTGCTAGACCATCTGGA
Ncapd2_B_37421	GCTGAGTCGAGACACAGCAG
Ncapd2_B_37422	TTCCTCCCAGTCAAAGCCAA
Ncapd2_B.Br_32678	ACTTGAGAAGAACGCCACTG
Ncapd2_B.Br_32679	ACACTGAATGGTCCCGACGG
Ncapd2_B.Br_32681	ATGAGAACACAACTACAGGT
Ncapd3_B_37415	GTTATGGGTACGGCTTTGCG
Ncapd3_B_37416	TTTCAGGTAATCTAGTTCCA
Ncapd3_B_37417	TTATGGCTAGGGGGGCACAG
Ncapd3_B_37418	GCTTCCGCACAGATATGGCA
Ncapd3_B.Br_44312	GTTATGGGTACGGCTTTGCG
Ncapd3_B.Br_44313	AATGTGGCATACTCCTCAGA
Ncapd3_B.Br_44314	TGGCATCTCGTATTTGACAA
Ncapg_R2.Br_23543	TTACCTTAAGTATGCTATGG
Ncapg_R2.Br_23544	TCATCCTATAGTAAGAAACT
Ncapg_R2.Br_23545	AGCTCACTAATAAACTACTT
Ncaph_R2.Br_54348	TGATGAATGCAGCACGACTG
Ncaph_R2.Br_54349	GGAAGAAGTTATTTCCCTCG
Ncaph_R2.Br_54350	GCGAAACACATAATGAGGTG
Ncaph2_R2.Br_22674	CAGTGTTGTACCTATACAAG
Ncaph2_R2.Br_22675	CCGTTCCTAGACACTTCCAT
Ncaph2_R2.Br_22676	ATTTCTCACCTGTAGCCGGG
Ncoa1_R1.Br_11415	GATGCTAATTCACCCTCCAG
Ncoa1_R1.Br_11416	ACCACTAGTAATGCCAACTG
Ncoa1_R1.Br_11417	AGTTTGGACAACCAGGAGCG
Ncoa2_R1.Br_11418	AGTGCATAGTTACTACCCTG
Ncoa2_R1.Br_11419	GGGAGGATTCATATTAACTG
Ncoa2_R1.Br_11420	AGTCAGATGTGTCGTCCACG
Ncoa3_R1.Br_11422	CAAGGAGAAACGATACACGG
Ncoa3_R1.Br_11423	TCGTCCTCCATATAACCGAG
Ncoa3_R1.Br_11424	AGAACATCATGATTTCCCCT
Ncoa4_R2.Br_20762	CGTCGCTGATTGTTGCGCCG
Ncoa4_R2.Br_20763	TTCAAGAAGTCAGCATCCAG
Ncoa4_R2.Br_20765	AATTAAAGATAATTTACGAG
Ncoa5_R1.Br_57824	GGGTGGATGACTATTGCCGG
Ncoa5_R1.Br_57825	GTAGAGAGGAGCTTTATCGT
Ncoa5_R1.Br_57827	TAACAGATACCTCACTGCCG
Ncoa6_As_37303	TCACCCTCCTCCTTTCAGCA
Ncoa6_As_37304	TGTCCTGCTGAGAAGCCAGG
Ncoa6_As_37305	GCACAATGACTACAAATCAA
Ncoa6_Br_24702	TGAACCATAGGATTCCGACC
Ncoa6_Br_24703	GCTGTTATGACGCCCCAGGG
Ncoa6_Br_24704	CAATGACTACAAATCAAGGG
Ncoa6_R1.Br_24702	TGAACCATAGGATTCCGACC
Ncoa6_R1.Br_24703	GCTGTTATGACGCCCCAGGG
Ncoa6_R1.Br_24704	CAATGACTACAAATCAAGGG
Ncoa7_R1.Br_53200	AGGCCTTAAAACCCATCGAG
Ncoa7_R1.Br_53201	AGTTCAACGTTACAGCAGAG
Ncoa7_R1.Br_53202	GGTACACTCTGGGTAAAAGG
Ncor1_As_37295	TTTCCAGCGTGTTAGTGCTG
Ncor1_As_37296	GCTCTGTGCTGAAAGCTCCT
Ncor1_As_37297	TTGCTTTCAGAATTTCACCC
Ncor1_Br_15122	GGCTTCACGGAAACCCCGTG
Ncor1_Br_15123	GGGCCTAGCAAACTACCCCG
Ncor1_Br_15124	ATATGCCGAGCATTACCCAG
Ncor2_As_37291	GCACTATCGTGGAGGCCCAG
Ncor2_As_37292	GCAGATAGCCCGGTCCCACA
Ncor2_As_37293	ACGCAGCACCTACAGCCAGA
Ncor2_Br_16178	GCCATCTCGACTGTCCAAGG
Ncor2_Br_16180	GCTACCACACCCTCGTGAGT
Ncor2_Br_16181	TACCGACTGAGCCCCCACGC
Nfe2_TF1.Br_11534	GTACGCGGACATGTACCCAG
Nfe2_TF1.Br_11535	TGGTATGGCTACATTACCAT
Nfe2_TF1.Br_11536	GAAGACCCAGAATCTGACTC
Nfe2l1_TF1.Br_11538	CAGACCCCTCCGGGTCTCGG
Nfe2l1_TF1.Br_11539	GATCAATATCCTGTCGCCAA
Nfe2l1_TF1.Br_11540	GCAGGCTTCCCAGCTCGAAG
Nfe2l2_TF1.Br_11542	TGAAGACTGAACTTTCAGCG
Nfe2l2_TF1.Br_11543	GTTCTGTTTGACACTTCCAG
Nfe2l2_TF1.Br_11545	GGTGGGATTTGAGTCTAAGG
Nfia_TF1.Br_11551	ACAGAAACCCCTATGTGATG
Nfia_TF1.Br_11552	TATCCGACCCGAGTACCGAG
Nfia_TF1.Br_11553	TGAACAAGATCACCATGACG
Nfic_TF1.Br_11558	CCTGGCATATGACCTGAACC
Nfic_TF1.Br_11559	ACCGCGCTCCCGCACAAAGT
Nfic_TF1.Br_11560	CGGAGCTGATCCAAGTGTCT
Nfil3_TF1.Br_11562	GAAGATTTGCTCCTGAACGA
Nfil3_TF1.Br_11563	TTCCTGAGTGTGCTCCACCG
Nfil3_TF1.Br_11564	TCTCCAAAACCAGGTCATTG
Nfix_TF1.Br_11566	TCAGATAGTTCAAACCAGCA
Nfix_TF1.Br_11567	TAAACAAAATCACCATGACC
Nfix_TF1.Br_11568	TGTGATGTGGCTGGACACAC
Nfrkb_R1.Br_60388	CATCCTTGCCCTATTCAGTG
Nfrkb_R1.Br_60389	GGGTGTTACAGGCGTAACTG
Nfrkb_R1.Br_60390	AGGACTACCCCAGGTTCGGG
Nipbl_R1.Br_36586	GGTGAGTCAGAGCGACATCG
Nipbl_R1.Br_36587	CAACAGTCAATAAGCCCGAG
Nipbl_R1.Br_36588	AGGGTAAACTAACCTCCATG
Nmi_R2.Br_27054	ATCCTTAGGACTCTCCACTG
Nmi_R2.Br_27055	CACAAAATGTGATATCGATG
Nmi_R2.Br_27056	GCAGAGATGGACGATATGAG
Nono_R2.Br_23026	GTAGTCATTGTGGATGACCG
Nono_R2.Br_23027	TACTTACGTAGTCAGCAAGA
Nono_R2.Br_23028	AGTGGATCGGAACATCAAGG
NonTargetingControlGuideForMouse_0001_As_66406	GCGAGGTATTCGGCTCCGCG
NonTargetingControlGuideForMouse_0001_MGLibA_66406	GCGAGGTATTCGGCTCCGCG
NonTargetingControlGuideForMouse_0001_MGLibA_66406	GCGAGGTATTCGGCTCCGCG
NonTargetingControlGuideForMouse_0002_As_66407	GCTTTCACGGAGGTTCGACG
NonTargetingControlGuideForMouse_0002_MGLibA_66407	GCTTTCACGGAGGTTCGACG
NonTargetingControlGuideForMouse_0002_MGLibA_66407	GCTTTCACGGAGGTTCGACG
NonTargetingControlGuideForMouse_0003_As_66408	ATGTTGCAGTTCGGCTCGAT
NonTargetingControlGuideForMouse_0003_MGLibA_66408	ATGTTGCAGTTCGGCTCGAT
NonTargetingControlGuideForMouse_0003_MGLibA_66408	ATGTTGCAGTTCGGCTCGAT
NonTargetingControlGuideForMouse_0004_As_66409	ACGTGTAAGGCGAACGCCTT
NonTargetingControlGuideForMouse_0004_MGLibA_66409	ACGTGTAAGGCGAACGCCTT
NonTargetingControlGuideForMouse_0004_MGLibA_66409	ACGTGTAAGGCGAACGCCTT
NonTargetingControlGuideForMouse_0005_As_66410	GACTCCGGGTACTAAATGTC
NonTargetingControlGuideForMouse_0005_MGLibA_66410	GACTCCGGGTACTAAATGTC
NonTargetingControlGuideForMouse_0005_MGLibA_66410	GACTCCGGGTACTAAATGTC
NonTargetingControlGuideForMouse_0006_As_66411	CCGCGCCGTTAGGGAACGAG
NonTargetingControlGuideForMouse_0006_MGLibA_66411	CCGCGCCGTTAGGGAACGAG
NonTargetingControlGuideForMouse_0006_MGLibA_66411	CCGCGCCGTTAGGGAACGAG
NonTargetingControlGuideForMouse_0007_As_66412	ATTGTTCGACCGTCTACGGG
NonTargetingControlGuideForMouse_0007_MGLibA_66412	ATTGTTCGACCGTCTACGGG
NonTargetingControlGuideForMouse_0007_MGLibA_66412	ATTGTTCGACCGTCTACGGG
NonTargetingControlGuideForMouse_0008_As_66413	ACCCATCGGGTGCGATATGG
NonTargetingControlGuideForMouse_0008_MGLibA_66413	ACCCATCGGGTGCGATATGG
NonTargetingControlGuideForMouse_0008_MGLibA_66413	ACCCATCGGGTGCGATATGG
NonTargetingControlGuideForMouse_0009_As_66414	CGGGCGTCACCTGCTAGTAA
NonTargetingControlGuideForMouse_0009_MGLibA_66414	CGGGCGTCACCTGCTAGTAA
NonTargetingControlGuideForMouse_0009_MGLibA_66414	CGGGCGTCACCTGCTAGTAA
NonTargetingControlGuideForMouse_0010_As_66415	GCTTCTACTCGCAACGTATT
NonTargetingControlGuideForMouse_0010_MGLibA_66415	GCTTCTACTCGCAACGTATT
NonTargetingControlGuideForMouse_0010_MGLibA_66415	GCTTCTACTCGCAACGTATT
NonTargetingControlGuideForMouse_0011_MGLibA_66416	TACAGTTATACGTCGCGGTG
NonTargetingControlGuideForMouse_0011_MGLibA_66416	TACAGTTATACGTCGCGGTG
NonTargetingControlGuideForMouse_0012_MGLibA_66417	AAGCACAAGAACGGTCCGCC
NonTargetingControlGuideForMouse_0012_MGLibA_66417	AAGCACAAGAACGGTCCGCC
NonTargetingControlGuideForMouse_0013_MGLibA_66418	CAGCCACCGCACCGGCGTAA
NonTargetingControlGuideForMouse_0013_MGLibA_66418	CAGCCACCGCACCGGCGTAA
NonTargetingControlGuideForMouse_0014_MGLibA_66419	GTCAAGCCGAACGCTGCCGG
NonTargetingControlGuideForMouse_0014_MGLibA_66419	GTCAAGCCGAACGCTGCCGG
NonTargetingControlGuideForMouse_0015_MGLibA_66420	CCTTAGACCGGGTGTACCTC
NonTargetingControlGuideForMouse_0015_MGLibA_66420	CCTTAGACCGGGTGTACCTC
NonTargetingControlGuideForMouse_0016	AAGTCTATGCGGGGCTCGTA
NonTargetingControlGuideForMouse_0016_MGLibA_66421	AAGTCTATGCGGGGCTCGTA
NonTargetingControlGuideForMouse_0017	TTGTCAACTTCGGCCAACGC
NonTargetingControlGuideForMouse_0017_MGLibA_66422	TTGTCAACTTCGGCCAACGC
NonTargetingControlGuideForMouse_0018	ATAGATGTCTACGCGCCGTT
NonTargetingControlGuideForMouse_0018_MGLibA_66423	ATAGATGTCTACGCGCCGTT
NonTargetingControlGuideForMouse_0019	CTCGGGCTATTCAGCGATAG
NonTargetingControlGuideForMouse_0019_MGLibA_66424	CTCGGGCTATTCAGCGATAG
NonTargetingControlGuideForMouse_0020	GCGGTTACCGCGAAAACCAT
NonTargetingControlGuideForMouse_0020_MGLibA_66425	GCGGTTACCGCGAAAACCAT
NonTargetingControlGuideForMouse_0021	ACCAACGCTACGATCCCGGA
NonTargetingControlGuideForMouse_0021_MGLibA_66426	ACCAACGCTACGATCCCGGA
NonTargetingControlGuideForMouse_0022	CCCTATATGCGAGATCCATA
NonTargetingControlGuideForMouse_0022_MGLibA_66427	CCCTATATGCGAGATCCATA
NonTargetingControlGuideForMouse_0023	AGAAAGGCACGTGCGACGTC
NonTargetingControlGuideForMouse_0023_MGLibA_66428	AGAAAGGCACGTGCGACGTC
NonTargetingControlGuideForMouse_0024	GACCAACCTTACGGTAACTC
NonTargetingControlGuideForMouse_0024_MGLibA_66429	GACCAACCTTACGGTAACTC
NonTargetingControlGuideForMouse_0025	ATTATTCCTCCGGATGACGA
NonTargetingControlGuideForMouse_0025_MGLibA_66430	ATTATTCCTCCGGATGACGA
NonTargetingControlGuideForMouse_0026	TCTCAGTTCGTAGCGAACGA
NonTargetingControlGuideForMouse_0026_MGLibA_66431	TCTCAGTTCGTAGCGAACGA
NonTargetingControlGuideForMouse_0027	TCCCGGGAGGTACGGTGTAC
NonTargetingControlGuideForMouse_0027_MGLibA_66432	TCCCGGGAGGTACGGTGTAC
NonTargetingControlGuideForMouse_0028	GGGGATGGCCTTACGTCGCG
NonTargetingControlGuideForMouse_0028_MGLibA_66433	GGGGATGGCCTTACGTCGCG
NonTargetingControlGuideForMouse_0029	GTATCCTCCTTACGGCCCGT
NonTargetingControlGuideForMouse_0029_MGLibA_66434	GTATCCTCCTTACGGCCCGT
NonTargetingControlGuideForMouse_0030	GCTCGGACCTTTTAGACGTC
NonTargetingControlGuideForMouse_0030_MGLibA_66435	GCTCGGACCTTTTAGACGTC
NonTargetingControlGuideForMouse_0031_R1.Br_66436	GTGGTTACGTTAACGACTAC
NonTargetingControlGuideForMouse_0032_R1.Br_66437	TGCAACGATGGTTACGGTAC
NonTargetingControlGuideForMouse_0033_R1.Br_66438	AACGGGCGCAATACCCTTTT
NonTargetingControlGuideForMouse_0034_R1.Br_66439	TCGTGTCTAGCTATCGAGTG
NonTargetingControlGuideForMouse_0035_R1.Br_66440	GACGTCTAATTTCTGGCCGT
NonTargetingControlGuideForMouse_0036_R1.Br_66441	TAGTCCTAGTTAGATTCGCG
NonTargetingControlGuideForMouse_0037_R1.Br_66442	AAGGCCTTAACACGTCGACC
NonTargetingControlGuideForMouse_0038_R1.Br_66443	ATTCGTGCATCGCGGGGTTT
NonTargetingControlGuideForMouse_0039_R1.Br_66444	CACCTCGCGTCATATCACTA
NonTargetingControlGuideForMouse_0040_R1.Br_66445	GACCTCGCAATTGAGCGCTC
NonTargetingControlGuideForMouse_0041_R1.Br_66446	TGTATCCACCGTGACCCGGT
NonTargetingControlGuideForMouse_0042_R1.Br_66447	GATCTTACCACTCGTCGTAG
NonTargetingControlGuideForMouse_0043_R1.Br_66448	TTCGCCGGCGACGAAGTGCA
NonTargetingControlGuideForMouse_0044_R1.Br_66449	AGCACTAGGATCGCGGCCTT
NonTargetingControlGuideForMouse_0045_R1.Br_66450	GCGTATCTACCCTACCGCCG
NonTargetingControlGuideForMouse_0046_R2.Br_66451	GCGCGAGGGCACCGACAAGT
NonTargetingControlGuideForMouse_0047_R2.Br_66452	CGCGTATATGTCACACGGCA
NonTargetingControlGuideForMouse_0048_R2.Br_66453	TAAAACCGATCACGATACGA
NonTargetingControlGuideForMouse_0049_R2.Br_66454	TCCTGCGCGATGACCGTCGG
NonTargetingControlGuideForMouse_0050_R2.Br_66455	TGGCCCACAAGGTGCGATAT
NonTargetingControlGuideForMouse_0051_R2.Br_66456	GGGGTAGGCCTAATTACGGA
NonTargetingControlGuideForMouse_0052_R2.Br_66457	CGCTTCGTCTCTCGCAAACA
NonTargetingControlGuideForMouse_0053_R2.Br_66458	TTATGTGCCTCTCGGCGCAT
NonTargetingControlGuideForMouse_0054_R2.Br_66459	CCGTTCTGACGACGCTAAAG
NonTargetingControlGuideForMouse_0055_R2.Br_66460	AAACTCCCGTGTCAACCGAT
NonTargetingControlGuideForMouse_0056_R2.Br_66461	GTTTGCGAGTCAAAGTACGC
NonTargetingControlGuideForMouse_0057_R2.Br_66462	GGGTGCACACGCCGGCCTAT
NonTargetingControlGuideForMouse_0058_R2.Br_66463	CTTTATACCGCGCGTCGGCA
NonTargetingControlGuideForMouse_0059_R2.Br_66464	TCAAACGCCCGGGCGCCCCA
NonTargetingControlGuideForMouse_0060_R2.Br_66465	GACCGGTGTGTTTACGCGTG
NonTargetingControlGuideForMouse_0061_TF1.Br_66466	CGGTGAGGATCCCTCTTGCG
NonTargetingControlGuideForMouse_0062_TF1.Br_66467	ACGGTCCCAACGAGCGCCGG
NonTargetingControlGuideForMouse_0063_TF1.Br_66468	CGCTTCATTGCCCGAACGCT
NonTargetingControlGuideForMouse_0064_TF1.Br_66469	TTATACCGTCACGAGTGCCC
NonTargetingControlGuideForMouse_0065_TF1.Br_66470	TGCACCGGTACGGGCGACTC
NonTargetingControlGuideForMouse_0066_TF1.Br_66471	GAGGCGTACTTCGGCTCTAA
NonTargetingControlGuideForMouse_0067_TF1.Br_66472	TTCGAGACGGATACGTCTGC
NonTargetingControlGuideForMouse_0068_TF1.Br_66473	TAGCCCGTCGAGTACTCCCC
NonTargetingControlGuideForMouse_0069_TF1.Br_66474	AGCTTAGATCGTGCGTCGTA
NonTargetingControlGuideForMouse_0070_TF1.Br_66475	CGCCGGATGACTGGTGGATA
NonTargetingControlGuideForMouse_0071_TF1.Br_66476	CCGTTTCGCCTATTGGTGCG
NonTargetingControlGuideForMouse_0072_TF1.Br_66477	TTCGACGTGCGGCGTATTGG
NonTargetingControlGuideForMouse_0073_TF1.Br_66478	TTCAATTGTTCGCCCGAACA
NonTargetingControlGuideForMouse_0074_TF1.Br_66479	GCGGATCTGACGGTTACTTA
NonTargetingControlGuideForMouse_0075_TF1.Br_66480	AATGAAGCACCGATTGCGGA
Notch2_TF1.Br_11786	GGGCTGTGTAGAGTTCGCAG
Notch2_TF1.Br_11787	CAGCAACCCTTGTCACAAGG
Notch2_TF1.Br_11788	AGGGACCAGTGAAACCCACG
Npm1_R2.Br_11830	TGTAATTTCAAAGCCCCCTA
Npm1_R2.Br_11831	GGACGATGATGAGGACGATG
Npm1_R2.Br_11832	AGATGAGTTACACATCGTAG
Nr1d1_R2.Br_55080	GTTGCGATTGATGCGAACGA
Nr1d1_R2.Br_55081	GAGTAGGTGAGGTCTCTAGA
Nr1d1_R2.Br_55082	CACAACAGCTGACACCACCC
Nr1h3_TF1.Br_18510	AAAGCAACCCCAGTTGACTG
Nr1h3_TF1.Br_18512	AATCTCCTGCACGGACACGA
Nr1h3_TF1.Br_18513	TTCCGCCGCAGTGTCATCAA
Nsd1_R1.Br_11938	ATATCGCGAATACTACGTAG
Nsd1_R1.Br_11939	GAATTGCTCGTTAAGACACC
Nsd1_R1.Br_11941	GAGGCGCAACCGATTCAGAG
Nup133_As_34459	TCTCCTCTCCGCGAACCCCA
Nup133_As_34460	CTATTGGCCCAGCCTCGCCA
Nup133_As_34461	CTATTCCTAGAGAAAAGGAT
Nup133_Br_60296	ATCAAGTCGACTTACCCTGG
Nup133_Br_60297	CTCCCGTGGAAATCGCTAGG
Nup133_Br_60298	CTATTACTCTGTGATCACGG
Nup153_As_34455	TGACCAGCTCAACAGCACGG
Nup153_As_34456	ACATCCTCTGCGTTCCCAAT
Nup153_As_34457	ATAACATCTCAACTACCAGT
Nup153_Br_55520	ACTGCCGATTGGGAACGCAG
Nup153_Br_55521	TGGCAAAACAACATATGGAG
Nup153_Br_55522	ACTGTGACAACTGGTACACT
Nup35_As_34423	TCATAGATACTTCTCACAGG
Nup35_As_34424	TTTCCATTACTCCTACTGAA
Nup35_As_34425	GGAGTTGTAGCTCCAACAAG
Nup35_Br_34490	TGTTTGCAGATGTCTAACAC
Nup35_Br_34491	CAGATGCCTGTGGAAACCTG
Nup35_Br_34492	GAAGGGCCACTAATTGATCG
Nup43_As_34415	CTTCAGAGTTGATCACAAGG
Nup43_As_34416	GACCACAGAGACCTTTGCCA
Nup43_As_34417	AGAAAATTAGCAAAACCCGC
Nup43_Br_35166	GTGCGATATTAGACATCATG
Nup43_Br_351671	CATGGTGCACTGCTATAGGA
Nup43_Br_351681	AGGAAAATTGCGTTTCACTG
Nup50_As_34411	CTTTACATTGGAGAAGGGCG
Nup50_As_34412	GCTTGTGATAGGCATTCCCA
Nup50_As_34413	CCATTTGTCAGTCCTTCCAG
Nup50_Br_11814	CTTCACTATCCAATCGCGGA
Nup50_Br_11815	AAGGCAAAGCGCAGAAACGT
Nup50_Br_11816	TTTGTTGAACCAAAAAGGGA
Nup62_As_34403	ACTGGTGAATGAGAACCCAG
Nup62_As_34404	CTTCTGGCACCGGCACCGGA
Nup62_As_34405	ACTGGGTTCTCATTCACCAG
Nup62_Br_12030	TGGAAAGCTTGATCAACAAG
Nup62_Br_12031	CTCACCAATGCCATCTCAAG
Nup62_Br_12033	AAAGAGTGTAGACCCTGCAC
Nup85_As_34394	GCAGCCTCGTCACTAAGAAA
Nup85_As_34395	CCTTGCAGAGAGACTCCAGA
Nup85_As_34396	TCATCAGGTCCCCAAGGACG
Nup85_Br_74629	TCATGTTAGAACCAAAACTG
Nup85_Br_74630	CCGACTGCACGTGTGCGAGG
Nup85_Br_74631	GGTACCATTTCTTAGTGACG
Nupr1_As_34370	ACGAAAACCTTACCGACACA
Nupr1_As_34371	GGTTTAGAGGTTGCTGGGAA
Nupr1_As_34372	CTAAACCTAGAGGATGAAGA
Nupr1_Br_24450	CCAGCAACCTCTAAACCTAG
Nupr1_Br_24451	ACGAAAACCTTACCGACACA
Nupr1_Br_24452	TGAATATGATCAGTACAGCC
Pa2g4_TF1.Br_13254	CAGGACTATATACTCAAGGA
Pa2g4_TF1.Br_13255	TCAGGCCATATTGTTTAGAG
Pa2g4_TF1.Br_13257	GTGACCAAGTATAAGATGGG
Padi4_R1.Br_12774	CTGGACAAGTCTAACCCGGT
Padi4_R1.Br_12775	TCCAGTCAAGAAGAGTACCA
Padi4_R1.Br_12776	AGAATTCTCATCGGGAATAG
Pagr1a_As_29049	TAGAGCCGCTGGATCTCGGA
Pagr1a_As_29050	GCCTTACTAGCCGAGACAGA
Pagr1a_As_29051	TGTCTCGGCTAGTAAGGCCG
Pagr1a_Br_30394	TGAAGAGGAGAGATCAGACG
Pagr1a_Br_30395	TGTCTCGGCTAGTAAGGCCG
Pagr1a_Br_30396	AAGCAGAGATCCTACCCCGC
Pax5_As_28689	AGCTGCCTGGAGATGTCGCA
Pax5_As_28690	GATGGAGTATGAGGAGCCCG
Pax5_As_28691	CTACCTGTCCTGATGGTCCG
Pax5_B_286891	AGCTGCCTGGAGATGTCGCA
Pax5_B_286901	GATGGAGTATGAGGAGCCCG
Pax5_B_286911	CTACCTGTCCTGATGGTCCG
Pax5_B_28692	AGACAGGAAGCATCAAGCCG
Pax5_B.Br_12538	AGTGCTGTCTCTCAAACACG
Pax5_B.Br_12539	AGACAGGAAGCATCAAGCCG
Pax5_B.Br_12540	TGGAGGAGTGAATCAGCTTG
Pax5_Br_12538	AGTGCTGTCTCTCAAACACG
Pax5_Br_12539	AGACAGGAAGCATCAAGCCG
Pax5_Br_12540	TGGAGGAGTGAATCAGCTTG
Pax5_R1.Br_125381	AGTGCTGTCTCTCAAACACG
Pax5_R1.Br_125391	AGACAGGAAGCATCAAGCCG
Pax5_R1.Br_125401	TGGAGGAGTGAATCAGCTTG
Pax5_R2.Br_125382	AGTGCTGTCTCTCAAACACG
Pax5_R2.Br_125392	AGACAGGAAGCATCAAGCCG
Pax5_R2.Br_125402	TGGAGGAGTGAATCAGCTTG
Pax5_TF1.Br_125383	AGTGCTGTCTCTCAAACACG
Pax5_TF1.Br_125393	AGACAGGAAGCATCAAGCCG
Pax5_TF1.Br_125403	TGGAGGAGTGAATCAGCTTG
Paxbp1_R2.Br_30566	TGTTATCTAGGACTCGCCGT
Paxbp1_R2.Br_30567	ACAAAGACAAAAGATCGCTG
Paxbp1_R2.Br_30568	ATGCCATAGGATGCACCGTA
Paxip1_As_28665	TCCAGAGGAGCTATTCCGCG
Paxip1_As_28666	CCGCGAGGTCAAGTACTACG
Paxip1_As_28667	TTGATTGTCCCAGAGCCAAA
Paxip1_Br_23958	GCCTTGGTTACGTTCCACGG
Paxip1_Br_23959	AGTCAGTAGTATGTACACAC
Paxip1_Br_23960	GGTCAGAAATACTAGGGACC
Pbrm1_As_28641	GGAGCTGTAGGAATCACCAA
Pbrm1_As_28642	GGTCTCTCCGAGTCTCAAGG
Pbrm1_As_28643	GTATGGATCAGAGAGTGAAG
Pbrm1_Br_29491	CAATGCCAGGCACTACAATG
Pbrm1_Br_29492	AATAAAAGAGCAGTCCAAGG
Pbrm1_Br_29493	ACAAGCAGCTTTATACTCAG
Pbx1_TF1.Br_12558	TGCAGGTTCAGACAACTCAG
Pbx1_TF1.Br_12559	TCGAAGGAGGTTCATCACGT
Pbx1_TF1.Br_12561	GGATGGAGCTGAACTTGCGG
Pbx2_TF1.Br_12563	TTCACACAGGACACTAAACA
Pbx2_TF1.Br_12564	CCGAGGGAAGCAAGACATCG
Pbx2_TF1.Br_12565	CTTCAGCAAACAGGCCACTG
Pbx4_TF1.Br_44784	ATGTGTGGTGAACTCACGAC
Pbx4_TF1.Br_44785	CTGTCTGTAGGCGCAAGCGG
Pbx4_TF1.Br_44786	TCGCTCGTGTCATGGCCTAG
Pcgf2_R1.Br_19094	CAATAAAATAGCCCCCACAG
Pcgf2_R1.Br_19095	TGCAGCATACCCCCTGACAG
Pcgf2_R1.Br_19097	GGACCTGGACGTCACACATG
Pcgf3_R1.Br_34666	ACCCGATATACTGTAATGGG
Pcgf3_R1.Br_34667	AGGGAATTCTATCACAAACT
Pcgf3_R1.Br_34668	TCACTGTGGTTGCGTCAATG
Pcgf5_R1.Br_42394	CTGCAGGCTGGATAACACGT
Pcgf5_R1.Br_42395	TTATACAGATGATATTTCGA
Pcgf5_R1.Br_42396	AGAAATACGTACATGTATGG
Pcgf6_R2.Br_36454	TGTAGGGGGTCAGCTCGACA
Pcgf6_R2.Br_36455	ATGAAGACACTCTGTAATGG
Pcgf6_R2.Br_36456	CCTCGAAGCGGCCTCTCAAG
Pdcd2_R2.Br_12670	GCACCTAGAGCATGTCATAG
Pdcd2_R2.Br_12671	AGCATCAGACATTAGACTGG
Pdcd2_R2.Br_12673	ATTCTGGAAACAGGAAGTTG
Pds5a_R1.Br_36882	AATACTCACGACCGTATCTG
Pds5a_R1.Br_36883	TGGTGAAGAACGCCTAGCTG
Pds5a_R1.Br_36884	TGATGAATAAGTCAATCGAA
Pds5b_R1.Br_46960	GCTCCAGTGTAATGATCTCG
Pds5b_R1.Br_46962	AGTGAGGTCACATGATCCTG
Pds5b_R1.Br_46963	ATGGCGTATTTGGCCTGCCG
Per1_R2.Br_12826	CGACTGCCACCAGAGCGTCG
Per1_R2.Br_12827	CCAGATGCTTATCGCCCAGT
Per1_R2.Br_12828	GGATGCGCTCGGCAATGAGT
Per2_R2.Br_12830	GTTCTTCACGATATACTCGG
Per2_R2.Br_12831	AGCAGCACCATCGTGCATGT
Per2_R2.Br_12832	CAACGGGGAGTACATCACAC
Per3_R2.Br_12834	AGAAGCCAAGCCAATCCCGG
Per3_R2.Br_12835	ACTGAAAAATAAAAGCACCA
Per3_R2.Br_12836	TATGTACATGAACCAAATAG
Phb_R2.Br_12926	GTGATGACTGGTACGTTCCG
Phb_R2.Br_12927	TTACCAGGGACACGTCATCC
Phb_R2.Br_12928	CCAATGCTGGTGTAGATACG
Phb2_R2.Br_1445	TCTATGACCGCCTTCCACTG
Phb2_R2.Br_1447	CATAGTCCAGCCCTAGACGC
Phb2_R2.Br_1448	AGCGCCGTGCCCATGCCCCG
Phc1_R1.Br_4677	GGGTACCGACAACTTGCACG
Phc1_R1.Br_4678	GCTCATCCTGATGCCTAATG
Phc1_R1.Br_4679	CTCAACCTTAGTCAAGCCGG
Phc2_R1.Br_23518	CCAAGCACAGATGTACCTCA
Phc2_R1.Br_23519	AGGAGATGGTAACTGCAACA
Phc2_R1.Br_23521	CCACTGTACACAGAAATCTG
Phc3_B_27377	GTACCTGCAGCAGATGTACG
Phc3_B_27378	GCAGCACCTGATGCTGCACA
Phc3_B_27379	GGAGACACAGTTAAAGGCGG
Phc3_B_27380	GCCTCACCTGGACAGCCGCA
Phc3_B.Br_62256	ACGGTGACGACGAGACAACA
Phc3_B.Br_62257	CACCAGTTAATAGCACCAGG
Phc3_B.Br_62259	GGTCGCGATGGGAATTGGAG
Phf1_B_27369	CCAGGACTGTCACGTTCCCA
Phf1_B_27370	GCACCCAAACGGCTCAGCCG
Phf1_B_27371	ATGAAGCTCTCCCTGCCATA
Phf1_B_27372	TCTTGGCCTTCCCAAAGCCG
Phf1_B.Br_17330	CGATTGCAAAGACACACTGG
Phf1_B.Br_17331	GAGGTGGTAGAGGACAAGAT
Phf1_B.Br_17333	TGTGGCTGTTAAGAGCAGAA
Phf10_As_27365	GCTGCTTTCTTAATGTACTC
Phf10_As_27366	GGACCCATCCATGTAAAAGG
Phf10_As_27367	GTCGCTGTCGCACCGCCCCG
Phf10_Br_37910	GTTGCCGACAGACCGAACGA
Phf10_Br_37911	GCGACGAGATTTATCTCACA
Phf10_Br_37912	GGACCCATCCATGTAAAAGG
Phf11a_B_27363	GGACTGTAAATCATATCCCA
Phf11a_B_27364	TGAGCAACTATATTCGCTGA
Phf11a_B.Br_55780	GGACTGTAAATCATATCCCA
Phf11a_B.Br_55781	TGAGCAACTATATTCGCTGA
Phf11a_B.Br_55782	GGTCAAGAACCCACACAACG
Phf11b_B_27359	GCCATGGACCAAGAGAAGCC
Phf11b_B_27360	TGAGCAACTATATTTCCTGA
Phf11b_B_27361	CCATGGACCAAGAGAAGCCA
Phf11b_B.Br_60704	CTGTAAATCACATCCCATGG
Phf11b_B.Br_60705	ATCAGGACTGGTGGAGAGTG
Phf11b_B.Br_60706	TGAGCAACTATATTTCCTGA
Phf12_R1.Br_67888	TCCGAATCACATCGAACATG
Phf12_R1.Br_67890	GGGGGACTTCAGAACCACGT
Phf12_R1.Br_67891	TGAGCATAATGACGTCGATG
Phf14_R1.Br_27339	AAGAGCTTCCAGGAGAGAAG
Phf14_R1.Br_27340	ATACAAAGTCCAACAGGGGA
Phf14_R1.Br_27341	CCTACTGTAGTAAAGAGAAA
Phf19_R1.Br_39946	GTGTAGGCAGTGGTTCCATG
Phf19_R1.Br_39947	TTTCTTACGAAGCAGCTCGG
Phf19_R1.Br_39948	AGTTGGCATCAACTGCGATG
Phf2_R1.Br_12934	CATTGTGAAGAAACTATCGT
Phf2_R1.Br_12935	CGGCGAAGAACATCTCGCTG
Phf2_R1.Br_12936	AGTGATGTGGAGAACTATGT
Phf20_R1.Br_57788	AAGACGCATGTACAGACTCG
Phf20_R1.Br_57789	GAACGAGCGGGAGTACTCCG
Phf20_R1.Br_57790	TGTAGAATGTCCCTGCAGTG
Phf20l1_R1.Br_61508	TACAACTTATCAGTACCCGA
Phf20l1_R1.Br_61510	GGAGTCATCGATATGATGAG
Phf20l1_R1.Br_61511	CACAACTTAAATCAAGAGGG
Phf21a_B_27319	GCTTTGAGTGAGAAACAGGT
Phf21a_B_27320	GCATTGTCATAGCTACTCCA
Phf21a_B_27321	CTAGGAGGAGGGATAAACTG
Phf21a_B_27322	ACAGGCCTCTGGATAAGCTG
Phf21a_B.Br_51840	GGGCGTGGAGTGAGTCTAGG
Phf21a_B.Br_51841	AAAACGAGAAGAGAACCCTC
Phf21a_B.Br_51842	CATAGCCAAAACGTTCCCCA
Phf23_R1.Br_44028	GATAGTTCGAAGGTCCGACG
Phf23_R1.Br_44029	TTACATCCCCCCTAGCAAAG
Phf23_R1.Br_44031	AAGTTGAAAAAGGCAGATCG
Phf3_R1.Br_53688	ACTCAGGGGATCCAGACACG
Phf3_R1.Br_53689	TTACCTTGTGCCATTAAACG
Phf3_R1.Br_53690	TTGGCTCAACTTGCGAAGAG
Phf5a_B_27303	CTCATCACATATGCGGACCA
Phf5a_B_27304	TGTAACTATGGATCTTACCA
Phf5a_B_27305	TCTCCTCTCTCTACAGGTGA
Phf5a_B_27306	CTACGTGCGTCCCTGCACCC
Phf5a_B.Br_32906	GGCCGCCACAGATTACACAC
Phf5a_B.Br_32907	CAGGGTGCAGGGACGCACGT
Phf5a_B.Br_32908	AGTAGGCATCGGAGACTCCG
Phf6_B_27299	TCCGAGAGAAACCTTCGCAA
Phf6_B_27300	CTTTATCATGCAATGCACAG
Phf6_B_27301	CATTGTCCTGGAGCAACCAT
Phf6_B_27302	GGAGCAGTCCTAATGATACC
Phf6_B.Br_36414	GGAGCAGTCCTAATGATACC
Phf6_B.Br_36416	TTGTAAGTCAAATAGAGACA
Phf6_B.Br_36417	TGACAAAGAGAACACATCTA
Phf7_R1.Br_37398	GACCCACCTGGATACACTTG
Phf7_R1.Br_37399	CCAACACAGAACATCCACCA
Phf7_R1.Br_37401	AAAAACTATCAGGACTAAGA
Phf8_R1.Br_70184	GGTTTAGTGAAAAAACGTCG
Phf8_R1.Br_70185	CCTGCCATTAGCCATCAACA
Phf8_R1.Br_70187	TCATTCCTACCTTAAGCACA
Pias1_R2.Br_24890	TAGGACTTGAATGTACGTTG
Pias1_R2.Br_24891	TCTGCAGCTTTATGTCCGGG
Pias1_R2.Br_24893	GACACAGCAGCGAAACCCGT
Pias2_R2.Br_10697	TAATACTCACCTAAACTCGT
Pias2_R2.Br_10698	CTAAAGACGTAATGTTCAGG
Pias2_R2.Br_10699	TCGTACAAGATACACAGACA
Pias3_R2.Br_58076	AGATGACCAATTAACTACGA
Pias3_R2.Br_58078	ATAGTCAGCCATACCAAGGG
Pias3_R2.Br_58079	TACAAAAACTCAGAGCCAAG
Pias4_R2.Br_26354	TGGCCGAGGACAGATACATG
Pias4_R2.Br_26355	GCATCTTCGCGCTAACACCT
Pias4_R2.Br_26356	CTGCACGGCAGGGCACCGAG
Pmf1_R2.Br_29790	AGGGTGCCATGACACTACAC
Pmf1_R2.Br_29791	TCCTTCCTGACAGCTACGAG
Pmf1_R2.Br_29793	TGAACCCTGAGGTGACGCAG
Pml_R2.Br_13318	TCACTAGCAAGCCATACAGG
Pml_R2.Br_13319	CCAGTGGTACCTCAAGCATG
Pml_R2.Br_13320	GCTGTCTAAGACCCAACCTG
Pnrc1_R2.Br_49136	CAGACAGCCCCCACTCGCGA
Pnrc1_R2.Br_49137	GGCACGGCCCGTCCCCCCCG
Pnrc1_R2.Br_49138	GGAACCCGAGCGGCGCTAAG
Pnrc2_R2.Br_22746	TGATAAACCAGCATTCCAGT
Pnrc2_R2.Br_22747	GCAAAATAGACAGAAGAGCA
Pnrc2_R2.Br_22748	AGAAAAAGGAACGAGGACAT
Pole3_R2.Br_26342	GGCATACAAAACGAAGACAC
Pole3_R2.Br_26343	CGGTGTCAACATCTCCAAGG
Pole3_R2.Br_26344	GCTTCCTTACAGCGTACAGG
Pou2af1_TF1.Br_13422	GCTCCTTGACTCGAACACCC
Pou2af1_TF1.Br_13423	GCGTGGCCATACCAGCGTTG
Pou2af1_TF1.Br_13425	AAGAAGCACTGCTACACCCG
Pou2f2_TF1.Br_13430	GACTCCCCGTCAGAGCACAC
Pou2f2_TF1.Br_13432	CTGGGGCTGAATCGCCACTG
Pou2f2_TF1.Br_13433	CCAGCTACCTCAACAAACCC
Ppargc1b_R2.Br_51224	AGGGCTTGCTAACATCACAG
Ppargc1b_R2.Br_51226	GGCCTTGACTACTGTCTGTG
Ppargc1b_R2.Br_51227	TCCTGTGCTAGGGAGTCTTG
Ppie_R2.Br_24042	GTACACCTGAGGATTTGACC
Ppie_R2.Br_24043	GATGCTCCTACGGTCTGATG
Ppie_R2.Br_24045	CCACCCTGACACATGAACTG
Pprc1_R2.Br_56892	GTAGGGACTGAAGACAACGG
Pprc1_R2.Br_56893	TGACCTCGAGATCCCAGTCG
Pprc1_R2.Br_56895	ACACCCTCAGTAGACAAAGT
Pqbp1_R2.Br_23754	AACACCTTGTACCAGCTCGG
Pqbp1_R2.Br_23755	AGAGCGCAACTACGACAAAG
Pqbp1_R2.Br_23756	GTGGTGAGAGCCACGACACA
Prdm10_As_24889	CTACCAGGTTCTGTTCTAGG
Prdm10_As_24890	ACTGGTCTACATCCACCCGG
Prdm10_As_24891	GATCTTTCAACAAATCAAGG
Prdm11_As_24885	GTACGTGGTCATTTCCCGGG
Prdm11_As_24886	GCGTGTCAGACACAAACACG
Prdm11_As_24887	GCTGCGGGTCTGGTACAGCG
Prdm15_As_24869	AGTCCAGGAGAGTCGCCAAG
Prdm15_As_24870	GCTGCTTTAGACTTTCCTTA
Prdm15_As_24871	CCTACTATCTGGGAAAAGGG
Prdm16_B_24865	GGGTAGCGAGAAGTTCTGCG
Prdm16_B_24866	GCAACACATGATCGTCCACA
Prdm16_B_24867	GCTCATCACACTCATCACAG
Prdm16_B_24868	GCAGATGCTGACGGATACAG
Prdm16_B.Br_36034	CAAGGCCATCGCGTCCATCG
Prdm16_B.Br_36035	CAAGCATCGGAGATTCTGCG
Prdm16_B.Br_36036	CGAAGGGGCACTCCGCACTG
Prdm16_TF1.Br_360341	CAAGGCCATCGCGTCCATCG
Prdm16_TF1.Br_360351	CAAGCATCGGAGATTCTGCG
Prdm16_TF1.Br_360361	CGAAGGGGCACTCCGCACTG
Prdm2_As_24861	TCAGAACCCAGGCTGCAGCG
Prdm2_As_24862	ACACCGCTGGATAAATCCAA
Prdm2_As_24863	GATCCAATACAGATTCCCAT
Prdm4_As_24857	GATACGGATCTAGTGCTGAA
Prdm4_As_24858	GCTAAGGCCAACTTCATGGA
Prdm4_As_24859	GCAGAGGAGCTTACAATGGA
Prdm5_As_24853	ATTCGCTTCTCCCCAGCGAA
Prdm5_As_24854	GGAAAGCTCGATTCACACTG
Prdm5_As_24855	GCTTGCACCAGAAGCCCACA
Prdm9_As_24841	TCTGACACTCAGATTACCAA
Prdm9_As_24842	ATAGTCCTGAAGAAGATACA
Prdm9_As_24843	GAAGCATCTGATCTACCAGT
Preb_TF1.Br_22158	GACCGGCATAAAGAATGGCG
Preb_TF1.Br_22159	AGCACAAGTTCACCCCGAAG
Preb_TF1.Br_22161	AAGCACACAACTTTCTGCAG
Prmt1_B_24467	GCAGTGGTGACCATCATCAA
Prmt1_B_24468	TGCCCACTTTGGCATCCACG
Prmt1_B_24469	GCATCTCTTCAAAGACAAGG
Prmt1_B_24470	CCTTGGCAGCAAACATGCAG
Prmt1_B.Br_7969	AAAGCCAACAAGTTAGACCA
Prmt1_B.Br_7971	AATGGCTGTCACATACAAGG
Prmt1_B.Br_7972	TGCCCACTTTGGCATCCACG
Prmt10_As_24463	TCAAAGGCAGGTATCCTCCG
Prmt10_As_24464	GCACGGGGACTGGAATACTG
Prmt10_As_24465	CCACCAGCCAGTTTGCTACG
Prmt10_R2.Br_47304	CCGTTCTGGATATCGGCACG
Prmt10_R2.Br_47305	AAGATGAGTGGCATCCCCGG
Prmt10_R2.Br_47306	TGGTGACCGAGTGACAATGG
Prmt2_B_24459	TCTCACAGCCATAGTCCACG
Prmt2_B_24460	TATCCTGAGACAAACCACGG
Prmt2_B_24461	TCTTATCCTGAGACAAACCA
Prmt2_B_24462	ACTGGAGGAATACGACCCGG
Prmt2_B.Br_7965	TATCCTGAGACAAACCACGG
Prmt2_B.Br_7966	ACTGGAGGAATACGACCCGG
Prmt2_B.Br_7967	ACACCTACTTGAGTGCACTG
Prmt3_As_24455	TCTTCATGCCCAGAATCCTA
Prmt3_As_24456	AGTTGAAGCACATGGAAGCG
Prmt3_As_24457	GCGTCTACTTCAGCTCCTAT
Prmt5_B_244511	GGTCCCTCCCGCTGGACACG
Prmt5_B_244521	TGATGGGCTCTCCAAGCCAG
Prmt5_B_24453	ATGAACTCCCTCTTGAAACG
Prmt5_B_24454	ACACACACAGAGGAGTACAG
Prmt5_B.Br_21010	CAATGACGTGATTAGACGGG
Prmt5_B.Br_21011	ACTCCCTCTTGAAACGCGGG
Prmt5_B.Br_21012	GGGCAGCCAAACAGGCCGAG
Prmt6_B_24447	TGAGCTCCGTGCTCCACGCG
Prmt6_B_24448	GCAGCTCCACGGTCTCCACC
Prmt6_B_24449	CTAAGCGGTAGGCTTCGGTG
Prmt6_B_244501	CGCTCGCTCTTGGTCCTCCG
Prmt6_B.Br_46756	TTAGCGACCAGATGCTCGAG
Prmt6_B.Br_46757	GGTGCAGGATCTGTCCGGAG
Prmt6_B.Br_46758	TGAGCTCCGTGCTCCACGCG
Prmt7_B_24443	TGGTGGGCTACCAGGCACCG
Prmt7_B_24444	TGAACACTATGATTACCACC
Prmt7_B_24445	GTAAACCTAGGAAGACTGCG
Prmt7_B_24446	TAGAATATAAAATACTACCA
Prmt7_B.Br_54088	CATTAACAAGCACTCCACTG
Prmt7_B.Br_54089	TTGTGTGCATGCTCATAAGA
Prmt7_B.Br_54091	TGAGCCTGACAGTCACACAC
Psip1_R2.Br_47200	AGAGAGGACGACCTGCAGGT
Psip1_R2.Br_47201	GAAAAATTTAGCTAAACCAG
Psip1_R2.Br_47202	ACTCCAAAAGCTGCCAGGCG
Psmc3_R2.Br_13882	ACCCGAGAGTCATATTCAGT
Psmc3_R2.Br_13884	ACAGCAAGATGGCATTGGGG
Psmc3_R2.Br_13885	CGTTGACCCCAATGACCAGG
Ptov1_R2.Br_45513	AGGAACGTGAGCGCACGGCG
Ptov1_R2.Br_45514	CCTCGCAAGGAGAAATGTGG
Ptov1_R2.Br_45515	TCGGAACAGGGGACCCAGTG
Pttg1_R2.Br_21750	CATCCTTAGATGCCAAACGG
Pttg1_R2.Br_21751	TTGAACACTTTGCCGACTCG
Pttg1_R2.Br_21753	CAAAACAGCCGACCTTGACT
Pura_R2.Br_14194	GCTCATCGACGACTATGGAG
Pura_R2.Br_14195	ATCCGCCAGACAGTCAACCG
Pura_R2.Br_14196	GTGGAGTTCCGCGACTACCT
Purb_R2.Br_14198	AAGCTCATCGACGACTACGG
Purb_R2.Br_14200	CGCCGCGGTTCACCGTCTGG
Purb_R2.Br_14201	GGAACTCGCTCTTGAGCGCG
Pwp1_R2.Br_47464	ACCCAACAGAGACTCGCCAA
Pwp1_R2.Br_47465	ATGCAATGTGTGCAGATCGG
Pwp1_R2.Br_47466	TCCTCCAGGGACTCCCTAGG
Pygo2_R2.Br_33602	GATGTGAATATGCAGGACCC
Pygo2_R2.Br_33603	GGAAAGTTCATGTTGCCAGG
Pygo2_R2.Br_33604	TTTCGGAGCCCCTAAAGTGG
Rad21_R1.Br_14354	GACAACTCTCGTCCCAAACG
Rad21_R1.Br_14355	ATGCTTCATTACAGTCTGCG
Rad21_R1.Br_14357	TAATGCCATTACTTTACCTG
Rai1_B_22458	GCACTCATCGGCCTATCATG
Rai1_B_22459	GGACAGCAAGAGCTGCTGCA
Rai1_B_22460	GTTGGGGACGGGTTAAGCAG
Rai1_B_22461	GCTGCAGACAAGTACCACCG
Rai1_B.Br_14410	CTCCGTAAGCTCTTACCCCG
Rai1_B.Br_14411	CAGGAAACAAGCTTTCAGAT
Rai1_B.Br_14413	TCAAGGCCGTCACCACACCC
Rai1_TF1.Br_144101	CTCCGTAAGCTCTTACCCCG
Rai1_TF1.Br_144111	CAGGAAACAAGCTTTCAGAT
Rai1_TF1.Br_144131	TCAAGGCCGTCACCACACCC
Rb1_As_22110	GCTCTGCGCGGGGCTTTGGG
Rb1_As_22111	CAAAGCCCCGCGCAGAGCCG
Rb1_As_22112	AGAAATCGATACCAGTACCA
Rbbp4_As_22098	GGAAGAACGGGTGATCAACG
Rbbp4_As_22099	GGCCCAGCTTAACTGCCCAG
Rbbp4_As_22100	GGAAGGTACCTGGTTTAGAA
Rbbp4_Br_14486	ACAAAGCACCCTTCTAAACC
Rbbp4_Br_14487	CATTATGACAGTGAAAAAGG
Rbbp4_Br_14489	TCTTGGAATCCAAATCTCAG
Rbbp5_As_22094	GGATGGGGAGTACATAGTGG
Rbbp5_As_22095	CTTTGGACAGAACTACCCAG
Rbbp5_As_22096	CGATGACTCGGATTTGAACG
Rbbp5_Br_53792	AAACTCAATTGATTTAATGG
Rbbp5_Br_53793	TCTTAAACATACTGATCTCG
Rbbp5_Br_53794	CGATGACTCGGATTTGAACG
Rbbp7_As_22086	TGATGAGCAGAACCATCTGG
Rbbp7_As_22087	ACTGGGCCACTGAAGAGCAT
Rbbp7_As_22088	TTTCTCCTAAACAGACCAGA
Rbbp7_Br_63528	TACACCGTTTCTGTATGACC
Rbbp7_Br_63529	GCCCAGCACTAGCCAATGAA
Rbbp7_Br_63530	CTCCTCACATTAGAATTCGG
Rbbp8_R2.Br_56532	TCCTGCACCAGTTAACTCTG
Rbbp8_R2.Br_56533	AGGCCGTAAAGCCTTGAGTG
Rbbp8_R2.Br_56535	CAGCAACAGTAGTATTCATG
Rbl1_R2.Br_14499	GCTCACCCCGTACTTTCCCG
Rbl1_R2.Br_14500	CTACCCCACTTACTGGACGG
Rbl1_R2.Br_14501	GTGGGAGCCTTCGACAGGGT
Rbl2_R2.Br_14502	GCTGTACCTGTCATACAATG
Rbl2_R2.Br_14503	TGAGCGCGTATTCCTTGGTG
Rbl2_R2.Br_14504	GTACGTTCTCGGAAATGTGG
Rbpj_TF1.Br_14546	GAGGAGGGCAAAAAAATCTG
Rbpj_TF1.Br_14548	TTGGCTGTACAGTAGTTCTG
Rbpj_TF1.Br_14549	GGTCCCAGACAGTTAGTACC
Rbx1_R2.Br_24790	GGCCTGACATTCGATACCTG
Rbx1_R2.Br_24791	ATGGATGTGGATACCCCCAG
Rbx1_R2.Br_24792	CCACAATGTCCCAGGCCCAG
Rcc1_R2.Br_46800	CCTGAATTATTTGCCAACCG
Rcc1_R2.Br_46802	AAGTGGTGCAAGTGTCAGCG
Rcc1_R2.Br_46803	ACTGTGTGTCTGAGCCAAAG
Rcor1_As_21750	GCTATCGCCAAAGAGAAGCA
Rcor1_As_21751	GGTGGGACCCCAGTACCAAG
Rcor1_As_21752	GGGACCCCAGTACCAAGCGG
Rcor1_Br_55428	AGAGAAGCACGGGTACAACA
Rcor1_Br_55429	AGTCCACTCATCTGGAAAGG
Rcor1_Br_55431	GCAAAAAGGAAACCTCCGAA
Rcor2_As_21746	GTTTGGCATCTGATACACAG
Rcor2_As_21747	GATGAACTAGAAGAGGGACG
Rcor2_As_21748	GCACTTGCCATGGAACCCAA
Rcor3_As_21742	AGCAGCGACGACGAGCACGG
Rcor3_As_21743	GCAGATGTTGGGATGAGAGT
Rcor3_As_21744	AGAAAGGGCCCGAGTTACTG
Rest_As_21510	GCAGAGGTGAAACACACAGA
Rest_As_21511	GCTGTGGCTACAATACCAAC
Rest_As_21512	TCGTTCACAGGCTCTTCGGA
Rest_Br_14650	AAGCCGCGTAGTCACACACG
Rest_Br_14651	CGTACTGGCAAGGCTTACAC
Rest_Br_14653	CAGGACTCGGAAGTCAGCGG
Ring1_As_20916	CTCCTGTTACCCGCTCCGCA
Ring1_As_20917	ACAGAATGCCAGCAAAACGT
Ring1_As_20918	CCTGCTCCCAAGCGACCCCG
Rnf168_As_20568	GTAGGGTTACAGGCTCTAGG
Rnf168_As_20569	ATATGAAGAGGAGATAAGCA
Rnf168_As_20570	GAGATGGAAGAACAGCTGAG
Rnf2_As_20520	CAGCAGATAGAAAATGGTAG
Rnf2_As_20521	GTATGAAGCGCATCAGGAAA
Rnf2_As_20522	ACAAAGAGTGTCCTACCTGT
Rnf20_As_20516	TGAAGATTCAGGGACCACCG
Rnf20_As_20517	GCTGGTGGTTATGATTCTGG
Rnf20_As_20518	TCACAATCTGGGACACAGCA
Rnf40_As_20440	GGAATTGGCCAATAGCCGAA
Rnf40_As_20441	CCAGTGCTACGAGAACCAGA
Rnf40_As_20442	TGATCCCTCGACCAGACCCA
Rnf8_As_20412	GTTCTGAAGCAGAATCCTGA
Rnf8_As_20413	CGAGCTGCCCCGAGACCAAG
Rnf8_As_20414	TCATTCTTCGGGGCAAGGCA
Rora_TF1.Br_14834	TTGGCTGAGATGTTGTAGGT
Rora_TF1.Br_14835	CATTGATGTCCAATCCCGAC
Rora_TF1.Br_14836	GAGAGACAGCTTGTACGCCG
Rsf1_As_19635	AGAAGCAAAGGAATGCAGAG
Rsf1_As_19636	CCTCATGTATTGGTACCAGT
Rsf1_As_19637	ATACCAGAAGAAGTTGTAAG
Runx1_TF1.Br_2161	TGCGCACTAGCTCGCCAGGG
Runx1_TF1.Br_2162	CGGTCCCTACACTAGGACAT
Runx1_TF1.Br_2163	AGAACTGAGAAATGCTACCG
Runx2_TF1.Br_2157	GAATGCGCCCTAAATCACTG
Runx2_TF1.Br_2159	CTGTCACTTTAATAGCTCTG
Runx2_TF1.Br_2160	TCATCTGGCTCAGATAGGAG
Runx3_TF1.Br_2177	GGACGTGCTGGCCGACCACG
Runx3_TF1.Br_2178	GTTCACCAACCCTACCCAAG
Runx3_TF1.Br_2179	TTGGTGTTACACGCATGCGC
Ruvbl1_As_19411	TGTGAGACAGAGAACCCCAT
Ruvbl1_As_19412	CCAGCCCCAGACCCTTCACG
Ruvbl1_As_19413	GCTGATGGAGAACTTCCGCA
Ruvbl2_As_19407	GTAGATGGTCTCCATCTCCG
Ruvbl2_As_19408	GCGCTCACTCCCACATCCGG
Ruvbl2_As_19409	GAGAAGGGAAGATTGCAGGG
Rxra_TF1.Br_15106	CAAGACTGAGACATACGTGG
Rxra_TF1.Br_15107	AGGACGCCATTGAGGCCTAG
Rxra_TF1.Br_15109	GGGGCAGCTCAGAAAAGTGT
Sap130_R1.Br_68136	GGATGCTGGATAGATAAAGT
Sap130_R1.Br_68138	GTAATCAGGCTGGATCCGAG
Sap130_R1.Br_68139	GGAAGCTCCAATGTGAAGTG
Sap18_R1.Br_15222	GAAGCCGATCGACCGCGAGA
Sap18_R1.Br_15223	GCGAGCTGCAGATCTACACC
Sap18_R1.Br_15224	GAATGGACGAGTTCTCCCGC
Sap25_R1.Br_77071	TGGCCGATGTATGATAACTG
Sap25_R1.Br_77072	ACCAGGCTAATGCAGGACCT
Sap25_R1.Br_77073	GCAGTGGAGACATCCTTGAG
Sap30_B_19094	GGAGGAGATGAGCCGAGGCG
Sap30_B_19095	ACTCCGGAGGAGATGAGCCG
Sap30_B_19096	GCAAACAACAGAGTTGCCCA
Sap30_B_19097	GCAACTCTGTTGTTTGCGGG
Sap30_B.Br_26634	TGCGTTCCCATTCCCCGCCG
Sap30_B.Br_26635	GCAACTCTGTTGTTTGCGGG
Sap30_B.Br_26637	GCTGACACTGCACCGGCACC
Sap30bp_R1.Br_25510	CTACGAGCGGAAGATAAAGG
Sap30bp_R1.Br_25511	AGATGACTTCTCTCGCCCAG
Sap30bp_R1.Br_25512	GGAGTCTTCAGACCAGCCGT
Sap30l_R1.Br_21942	AAGAGGAAGGCAAGTGACGA
Sap30l_R1.Br_21943	CCAGAGCTGCTGCCTCATCG
Sap30l_R1.Br_21944	CAGCTGGAACAGATCAACCT
Satb1_TF1.Br_15246	GCATCTGTCACATACGACAG
Satb1_TF1.Br_15247	GCAAGTTTCCACAAACACGG
Satb1_TF1.Br_15248	GGAGTGCCTTTAAAACACTC
Scmh1_As_18731	TCTTTACCTTTGGTGCCAGG
Scmh1_As_18732	GGAAACTGTGAGAAGAATGG
Scmh1_As_18733	GGTGACCCCATGATGGAGCA
Scml4_As_18723	ACGAGGGAGAAGACCAGCCG
Scml4_As_18724	GGCCTCCACTTCACTCCACA
Scml4_As_18725	AGCAGAATAGAGGTTATGGA
Senp1_As_18171	GCATCAAATACACAGTCCGA
Senp1_As_18172	GAGGTGACCTTAGTGAACCA
Senp1_As_18173	GCCACAGTCAGGCTTTCCAG
Senp3_As_18163	GCTAGGTGCTCTCATGGCAG
Senp3_As_18164	GCACCTAGCAGACCCAGCCG
Senp3_As_18165	CCACCACCGGACTTGAGCCG
Set_R2.Br_24130	ACATTTGTCAACCATCCACA
Set_R2.Br_24131	GAATTTCATCTGAACGAGAG
Set_R2.Br_24132	TCTCCCGGCCTGCCGAAGGG
Setbp1_B_17792	TCTACTCTCAGGCATACGAG
Setbp1_B_17793	ACACCGGTCAAAAAGAAGCG
Setbp1_B_17794	GCAACCATAAGAGGAAAAAG
Setbp1_B_17795	CCTCCATCTTGATCTCCCAA
Setbp1_B.Br_61832	AGTTGGAGGACCATTCCATG
Setbp1_B.Br_61834	TCAGTGAGCCAATCTCGCAA
Setbp1_B.Br_61835	AACCACAGAAGGGAAACGGG
Setd1a_As_17788	CCTTAAACTTAGGAACCGGG
Setd1a_As_17789	GCCTTGAGTGAGAAGTTCCA
Setd1a_As_17790	CCTATGCTCTGTACACACAA
Setd1a_Br_59944	TAGCTGTTCTCTGACCGCCG
Setd1a_Br_59945	GTAGACTGGGCCAAGAGTGG
Setd1a_Br_59946	GATCGACTTGGGGCACAGTG
Setd1b_As_17784	TTATGTCCACAACTCAGCGG
Setd1b_As_17785	CATGGGCAACATTATCCACG
Setd1b_As_17786	ACAGATGTCCAGCAACCGCC
Setd1b_Br_52332	TCATTATGTCCACAACTCAG
Setd1b_Br_52333	TCACAGGAAACAGTCCCGGT
Setd1b_Br_52335	GCTGCGAGTTAGTGCCAAAG
Setd2_R2.Br_60616	GCATTCGCTTAATATCCCGG
Setd2_R2.Br_60617	TTGCTTATGATCGAATCCAA
Setd2_R2.Br_60618	TGCTCATGCTCAGAGTGACG
Setd3_As_17776	GCAGAGCCACACACTCACAG
Setd3_As_17777	CTCTTCTTCGAAGTAGAGAG
Setd3_As_17778	GCAAAACCAAATTCCTACAG
Setd4_B_17772	CTGTGATTCGAAGCTCCCTA
Setd4_B_17773	TTAGTCTCAGAAAAGCATGC
Setd4_B_17774	TGAGAGCTGTCTGCTCACCA
Setd4_B_17775	GTCCAGGTAAGACTTCCAGA
Setd4_B.Br_56240	CTGTGATTCGAAGCTCCCTA
Setd4_B.Br_56241	CGCACACGTGTCCGGCTCTG
Setd4_B.Br_56242	ACGGCCCCCATGATAACCAG
Setd5_R2.Br_38958	TGAGACACATGATTGCAGAT
Setd5_R2.Br_38959	AAAGCGAATGTAGTGTTTGG
Setd5_R2.Br_38960	ATGATTGCAGTTAAGCAGGG
Setd6_B_17764	CTCGGCTCTCACCAAAACAT
Setd6_B_17765	GGAGCTGAGTCCTAAGGTGA
Setd6_B_17766	GAGCTGCTGATAGAGTTCCA
Setd6_B_17767	TGACCTATAAGCCATCACGA
Setd6_B.Br_27398	CTGACCTATAAGCCATCACG
Setd6_B.Br_27399	CCAGGATTATCTCCGGATGG
Setd6_B.Br_27401	AATCCTTCTCCACGGCTTCG
Setd7_B_17760	CCTCTGGTCAGGGTACACAT
Setd7_B_17761	GACGATGACGGATTACCACA
Setd7_B_17762	TGAGGTGGTGGAGGAAGCCG
Setd7_B_17763	GTCCACGTAATATCCCTCCA
Setd7_B.Br_39274	AGGAGTACGACTCTGACGGG
Setd7_B.Br_39275	GGATGGAGGCAGCCTCGTCG
Setd7_B.Br_39276	GTGACAGTGCAGAACCCGTG
Setd8_B_17756	CCGCCGCCGCCTCCACCGCG
Setd8_B_17757	CTAACAAATACCTCTAGCCA
Setd8_B_17758	GAAGATGTGCAAGCCCCGCG
Setd8_B_17759	TCAAGGGCAAACAGGCCCCT
Setd8_B.Br_31990	GAACTCGGTTGCCCATCATG
Setd8_B.Br_31991	CTGCTTACCCCGTCGCTGCG
Setd8_B.Br_31992	TCACAGATTTCTACCCTGTG
Setdb1_B_17752	GCAAGAAGAGGACTAAGACA
Setdb1_B_17753	ACAGAAGTGGAACTAATAGA
Setdb1_B_17754	GCTGTTTGTGGGCAGTCGAG
Setdb1_B_17755	GTATCATGACAGTAGCTCTG
Setdb1_B.Br_45516	GTAATCTATAAGACACCCTG
Setdb1_B.Br_45517	AGGACTAAGACATGGCACAA
Setdb1_B.Br_45519	TGGCCTGGATAGTTAGCTGG
Setdb2_B_17748	TTTCGTAGATTCCGTCCACA
Setdb2_B_17749	GTATTTCTATACTTAAACCG
Setdb2_B_17750	GTTGACAGCAAAGAATGCCA
Setdb2_B_17751	TTAAGTATAGAAATACAGTA
Setdb2_B.Br_61404	ACGGAATCTACGAAACATGG
Setdb2_B.Br_61405	CATTCTCCATCCGATGACAA
Setdb2_B.Br_61406	ATGGAAAGATATATGCAGTG
Setx_R2.Br_68228	ATAGTCCAATTACGTGACCA
Setx_R2.Br_68229	TCTGTATCACTACTAGACGC
Setx_R2.Br_68230	CTCACAACTCCGGACAAATG
Sf3b1_As_17708	TTTGTATTCATCTTCCCGAT
Sf3b1_As_17709	GCATACCCCATCTTTAAGAT
Sf3b1_As_17710	GCAACTCCTACACCTTTGGG
Sf3b3_As_17700	GGAGGGTCAGATGGTCCAAG
Sf3b3_As_17701	GTACAACCTGACCTTACAGC
Sf3b3_As_17702	AAGACTCTCAGGGAGGACCG
Sfmbt1_As_17680	GCTTCGTTATGAAGGCTATG
Sfmbt1_As_17681	AAGACCCTCGAAGCTCCAGA
Sfmbt1_As_17682	GTTGCAGGAGAAATCCCAAA
Shprh_B_17230	TCAGGACCGGAATCAACGCA
Shprh_B_17231	ACCATTCCACCGCTACCAAG
Shprh_B_17232	TTGTAGCAAGGGAATCCGAG
Shprh_B_17233	TGTGAAGTGCACTCTCAGGA
Shprh_B.Br_67824	ATAGAAATGCCTCTCCACCG
Shprh_B.Br_67825	TCAGGACCGGAATCAACGCA
Shprh_B.Br_67827	ACCATTCCACCGCTACCAAG
Sin3a_R1.Br_15842	TATGCCTCTTGTAAACGACT
Sin3a_R1.Br_15843	TAAAGCCCATGATCAGATCA
Sin3a_R1.Br_15844	AACGTGGGGATGCATATGGT
Sin3b_R1.Br_15846	TGAGGACCGACAGATCCTAG
Sin3b_R1.Br_15847	CTCCAAGAAGACGCCCTACG
Sin3b_R1.Br_15848	ATGTCTATACGGTATCCAAG
Sirt1_R2.Br_45800	GCCATTAGTGAGGAGTCCAT
Sirt1_R2.Br_45801	CGGTATCTATGCTCGCCTTG
Sirt1_R2.Br_45802	AGCTGGATGATATGACGCTG
Sirt2_R2.Br_26958	CCTCCAGAACATAGACACGC
Sirt2_R2.Br_26959	GTAGCGTGTCACTCCTTCGA
Sirt2_R2.Br_26960	ACCGAAAAACACGATATCTG
Sirt3_B_17070	TAGCTGTTACAAAGGTCCCG
Sirt3_B_17071	TCACCCATATGTCTTCCCCT
Sirt3_B_17072	CTTCTCTCTGCAGATCCCCA
Sirt3_B_17073	GCCGGCATCAGCACACCCAG
Sirt3_B.Br_26962	CTACATGCACGGTCTGTCGA
Sirt3_B.Br_26963	AACATCGACGGGCTTGAGAG
Sirt3_B.Br_26965	CCAACATGAAAAAGGGCTTG
Sirt4_R2.Br_41578	GGGCGGCACAAATAACCCCG
Sirt4_R2.Br_41579	CTGGTTGGTGACTCAGAACG
Sirt4_R2.Br_41580	ACTCCTCGTGATGACAGGCG
Sirt5_B_17062	CCTCACCGTGGATTTCCAGA
Sirt5_B_17063	ACTTGAACTTGGACGAGCCA
Sirt5_B_17064	GCACATAGCCATCATCTCGG
Sirt5_B_17065	GTTTCGAGCAAAGGCCTGAG
Sirt5_B.Br_32754	AAAACTCGGTGTACCTCGTG
Sirt5_B.Br_32755	CATTGACGAGTTGCATCGCA
Sirt5_B.Br_32757	CCTCCAGCGCCTCTGAAAGT
Sirt6_R2.Br_21930	TGTTCACCGACCTGAAGTCG
Sirt6_R2.Br_21932	ACAGATCTTCGACCCACCAG
Sirt6_R2.Br_21933	GCACGGAAACATGTTTGTAG
Sirt7_B_17054	CAGCAGCTTTGCGCTCCGAG
Sirt7_B_17055	GATCTGGTGACCGAGCTGCA
Sirt7_B_17056	GCTTCTATCCCAGATTATCG
Sirt7_B_17057	GTATGGACACTGCTTCAGAA
Sirt7_B.Br_52652	CGTAGGTGTCACGCATCCTG
Sirt7_B.Br_52653	GCTTCTATCCCAGATTATCG
Sirt7_B.Br_52655	TGTCTTCCAGGTGCAACACG
Smarca2_As_15197	GGTGACAACTTCTCAGCCGG
Smarca2_As_15198	GTGACAACTTCTCAGCCGGA
Smarca2_As_15199	TTTCCACATCTTCCTTCACG
Smarca2_Br_30114	AGAGAGTGAATCGGACTACG
Smarca2_Br_30115	CTTTCTCAGACCCGTCCGTG
Smarca2_Br_30116	TGTACTCGTAAGTAGTCAGG
Smarca4_As_15193	ACCCCCATCCAGAAGCCCCG
Smarca4_As_15194	GCTCTTGTAGGATCTCCACA
Smarca4_As_15195	GCATGTTCAGAGCCGCCGAG
Smarca4_Br_16134	GAGGTATGTGATGAGCGCGA
Smarca4_Br_16135	CCCTGTGAAGGTGATCCACG
Smarca4_Br_16136	CAAACGTCAGTCACTACGGG
Smarca5_As_15189	CCTCCATCTCGGTGTCCGCG
Smarca5_As_15190	GAGAATTCAAGACTACAAAT
Smarca5_As_15191	CAGTTACCGACACCGTAGAA
Smarca5_Br_45812	ATGCTTCAAATGATTCGACA
Smarca5_Br_45813	CTTACTTGTCTCTCATCATG
Smarca5_Br_45814	ACACCGTAGAACGGAGCAAG
Smarcad1_As_15185	TCACTTACACGGTCCCCTCG
Smarcad1_As_15186	TTTGATATGGAATTGCAAAA
Smarcad1_As_15187	CAGTCTGTAAAACAGCCGCG
Smarcad1_Br_5169	GTGCTACTGCTAAACATGTG
Smarcad1_Br_5170	AACAGAGCACATTTAAACTG
Smarcad1_Br_5171	AGTCTGTAAAACAGCCGCGA
Smarcal1_As_15181	GTCCGCTTCGAGGTTGACAT
Smarcal1_As_15182	CTCTCTCCTGAATCTCCTAG
Smarcal1_As_15183	GGTTGGTTAGAGGCTCCTGG
Smarcal1_Br_23506	CTCCCAGGTGAAGCGCACAG
Smarcal1_Br_23507	TTTGGGTTATAAATCCAGCG
Smarcal1_Br_23508	TCATTGCAGATATCAAGACC
Smarcb1_As_15177	GACACTCCTGAAAGCCTCAG
Smarcb1_As_15178	GTTCTACATGATCGGCTCCG
Smarcb1_As_15179	AACTACCTGCGTATGTTCCG
Smarcb1_Br_16138	AGATCATGGATATACCACCC
Smarcb1_Br_16139	CTGGCGGCGACTAGCCACTG
Smarcb1_Br_16140	GTTCTACATGATCGGCTCCG
Smarcc1_As_15173	TATCCTTCCTCACAAGAGGA
Smarcc1_As_15174	CCTCTTCCTAGAGTTGGCAG
Smarcc1_As_15175	TCAGTATTCATGTCATTGAA
Smarcc1_Br_16142	TCAGCTAACACATTGAAGTG
Smarcc1_Br_16144	TAAAACACTAGCTGGACTGG
Smarcc1_Br_16145	TGAGCAAGAAGATCTTACCA
Smarcc2_As_15169	GCTCGGCAAGAACTACAAGA
Smarcc2_As_15170	CTCCCACTCCTGAGAAACCG
Smarcc2_As_15171	CCCCAACGTGAAGTACTACG
Smarcc2_Br_32294	GCACGTGGGAAGCCGCACGC
Smarcc2_Br_32295	GTGATGTCTGCGCTATCATG
Smarcc2_Br_32296	CTCACCGGCAGTTTAGTAAG
Smarcd1_As_15165	TTCCAGTCTGTGGCTCCGAG
Smarcd1_As_15166	GGTCCCATGGAAGGTCCCTG
Smarcd1_As_15167	GGTAGCCGAATGACACCTCA
Smarcd1_Br_45405	GTACCGCTCTCCGATGCCCG
Smarcd1_Br_45406	GGGTCTAATTTAAACTGGGG
Smarcd1_Br_45407	GAAGCGGCTAGATATCCAGG
Smarcd2_As_15161	CCATTCTTACCTCCACCAGA
Smarcd2_As_15162	GAGAGAGAGAGAGAGATGGA
Smarcd2_As_15163	GAGATAATGCGGGAACTGCG
Smarcd2_Br_45400	GAGATAATGCGGGAACTGCG
Smarcd2_Br_45401	GCATCGGATGCCCACCACAC
Smarcd2_Br_45402	CCCAACACACTCACTCGCTG
Smarcd3_As_15157	TCTGTCTTACCTCAACAAGG
Smarcd3_As_15158	GTTTCCTCTCAAATGCTAGG
Smarcd3_As_15159	CCCGTACATGGGCAGCCCCG
Smarce1_As_15153	AGCAAATGCCCAGCACACCA
Smarce1_As_15154	AATATAGGCAAGGTACGCAG
Smarce1_As_15155	TATTAATGCAAAAAGTCGTG
Smarce1_Br_25726	GAATACGAAGCAGAAAAGGT
Smarce1_Br_25727	CAGCCTGCTGAGGATCCAGA
Smarce1_Br_25729	AGAGTGTGGTACCTGATGTG
Smc1a_R1.Br_19902	TGAAGAAATTAGTCGCTCTG
Smc1a_R1.Br_19903	CCAGGTGATGGAGCAATTAG
Smc1a_R1.Br_19904	CTCTTGATATCATTAATGCG
Smc2_B_15141	ACTAAAGAGTAAGCAAGCAG
Smc2_B_15142	CCTGCATGATGAGAAAGTGA
Smc2_B_15143	TCATGAGCTTCAAATCCCAA
Smc2_B_15144	GATTCAAGTCCTATGCACAG
Smc2_B.Br_5637	CCTCATGGAACATTGAGTGG
Smc2_B.Br_5638	ATGAAGAAGCTAAATTACGA
Smc2_B.Br_5640	TCATGAGCTTCAAATCCCAA
Smc3_B_15137	GTAAAAGAAAAAGAAGAGCG
Smc3_B_15138	AAGAAGAGCGAGGAATTGCG
Smc3_B_15139	ATAGATCAACCAAATGGCAA
Smc3_B_15140	ACAAAAGCAGAAATAACACG
Smc3_B.Br_3649	AAGAAGAGCGAGGAATTGCG
Smc3_B.Br_3650	AGCTCAATGAAAACCTACGC
Smc3_B.Br_3651	TCTGCTAAGCGAGAAACGAG
Smc4_B_15133	GGGGCTTCAGAAAGAAAAGG
Smc4_B_15134	GAAGAGATGGAGCAACCGGC
Smc4_B_15135	TTATCCAGCTCCTCACCTGG
Smc4_B_15136	GCCTTAAGCAGGAAACACAG
Smc4_B.Br_35386	TTAGCAATGAATCGAAGTAG
Smc4_B.Br_35387	ATTGCTATGATGAAACCCAA
Smc4_B.Br_35388	TTAACTAGATCAAATAACCG
Smc5_R1.Br_56812	GGCAGATTCCTATGACACGG
Smc5_R1.Br_56813	ACGCCTCAGATCATTTGTGA
Smc5_R1.Br_56815	CCAATGATCATGTTCAGATG
Smc6_R1.Br_30310	TGTGCAGCAACACATTAGCG
Smc6_R1.Br_30312	AACTCAGACACAATTATCTG
Smc6_R1.Br_30313	ACCAAGACCAACTATGAGTG
Smchd1_R2.Br_15121	GTTTCTCTATCATATAAGAA
Smchd1_R2.Br_15122	TATCCGAGAAAGCAGCTCGA
Smchd1_R2.Br_15123	TTTCTCCCTCAACATGGCAG
Smyd2_B_14869	CTACGCCTGCGTGCTCACCG
Smyd2_B_14870	AGAAGAGGAGGTCGCCCACG
Smyd2_B_14871	AGAGCTCTCCCATTTGGGAT
Smyd2_B_14872	GTTCTCCCCCAAAACAACCA
Smyd2_B.Br_57140	AGTCAGACTCAACCTACTCA
Smyd2_B.Br_57141	GTGCCGGGAGTGTACAACCA
Smyd2_B.Br_57143	ACTAGAAAATCCACCCAGAG
Smyd3_B_14865	AGAAGTCTCACGGAGTCGGG
Smyd3_B_14866	TGCACACAGTGTAAGCCAAG
Smyd3_B_14867	TGTGGCTCCACTGCGCCCCG
Smyd3_B_14868	GGTTCCGTACGTACCCCAGT
Smyd3_B.Br_34910	GGTTCCGTACGTACCCCAGT
Smyd3_B.Br_34911	GTGGGGCCCGTTGAATACGA
Smyd3_B.Br_34912	AGAAGTCTCACGGAGTCGGG
Smyd4_R1.Br_69680	ACTTTCTAGTAGTTACTCGG
Smyd4_R1.Br_69681	ATGATGCTCTCGTTAGACCC
Smyd4_R1.Br_69682	ACTTTGGCCACAGTACCTTG
Smyd5_R1.Br_59192	AATGCACTTTATCAGTACAG
Smyd5_R1.Br_59193	GAGGATAGTGAACACTCCTA
Smyd5_R1.Br_59194	TGTACTGCAGTGCAGAATGT
Snd1_B_14781	ATAGAAAACAAGACTCCCCA
Snd1_B_14782	TCAGGAGGAGGACCACCCCG
Snd1_B_14783	ATTGTCCGAGGGCAGCCCCG
Snd1_B_14784	GGTGCGCCATAATTGTCCGA
Snd1_B.Br_24878	CTGCCGGTATCTGATCACTG
Snd1_B.Br_24879	ATGTAGGGGATGTCATACAG
Snd1_B.Br_24881	CAATTGACCAGTCCACACAG
Sox12_TF1.Br_16350	GAGGTCCTCCCGACGCTCGG
Sox12_TF1.Br_16351	TGTGGAGGATGGTCCCGGCG
Sox12_TF1.Br_16352	GGAGAAAAATCATGGACCAG
Sox4_TF1.Br_16382	ACAACCCCAGTGGATCACTG
Sox4_TF1.Br_16383	CCAAGCGGCTAGGCAAACGC
Sox4_TF1.Br_16384	CCACGGCCGTCTACAAGGTG
Sp1_As_14305	GATGTTGGTGGCAATAATGG
Sp1_As_14306	ACAGCCGCACAACTTTCACA
Sp1_As_14307	TCAAGGCCAGACGCCCCAGA
Sp100_B_14301	TGGAAGATGGAAGGGAGCGA
Sp100_B_14302	TCTACCAGTTGCACAAAACA
Sp100_B_14303	GTTTCCAAGGAATTGATGGA
Sp100_B_14304	GCTAGATTCCTGTAGATCGC
Sp100_B.Br_16410	TCCCAGCTAAGTCTTGAACA
Sp100_B.Br_16411	GCTCTATCATCATTAGAAGA
Sp100_B.Br_16413	TCTACCAGTTGCACAAAACA
Spi1_As_13918	ACAGCAGCTCTATCGCCACA
Spi1_As_13919	GATGTTACAGGCGTGCAAAA
Spi1_As_13920	CTTTCTCTCTCGGCAGCCAT
Spi1_B_139181	ACAGCAGCTCTATCGCCACA
Spi1_B_139191	GATGTTACAGGCGTGCAAAA
Spi1_B_139201	CTTTCTCTCTCGGCAGCCAT
Spi1_B_13921	ATAGAGCTGCTGTAGCTGCG
Spi1_B.Br_15614	GCACGTCCTCGATACTCCCA
Spi1_B.Br_15615	TGATAAGGGAAGCACATCCG
Spi1_B.Br_15617	GTTGTTGTGGACATGGTGTG
Spi1_Br_15614	GCACGTCCTCGATACTCCCA
Spi1_Br_15615	TGATAAGGGAAGCACATCCG
Spi1_Br_15617	GTTGTTGTGGACATGGTGTG
Spi1_R1.Br_156141	GCACGTCCTCGATACTCCCA
Spi1_R1.Br_156151	TGATAAGGGAAGCACATCCG
Spi1_R1.Br_156171	GTTGTTGTGGACATGGTGTG
Spi1_R2.Br_156142	GCACGTCCTCGATACTCCCA
Spi1_R2.Br_156152	TGATAAGGGAAGCACATCCG
Spi1_R2.Br_156172	GTTGTTGTGGACATGGTGTG
Spi1_TF1.Br_156143	GCACGTCCTCGATACTCCCA
Spi1_TF1.Br_156153	TGATAAGGGAAGCACATCCG
Spi1_TF1.Br_156173	GTTGTTGTGGACATGGTGTG
Spib_TF1.Br_68800	CAGTTACCCAGATTCAGATG
Spib_TF1.Br_68801	CCCCAGCCCTGTGCTATCAG
Spib_TF1.Br_68802	GAAGGCTTCATAGGGAGCGA
Spic_TF1.Br_16522	ACACCTCTCCAGTCATAGAG
Spic_TF1.Br_16523	AACCCTTATCCTCACGTCAG
Spic_TF1.Br_16524	CCCTTCTTCCAGCAAAAGGG
Srcap_As_77988	CTTGATGGAACGGTTCAATG
Srcap_As_779881	CTTGATGGAACGGTTCAATG
Srcap_As_77989	TCATCCAGTCGAGAAACCGG
Srcap_As_779891	TCATCCAGTCGAGAAACCGG
Srcap_As_77990	AGGAGTCAATCCATCACGAG
Srcap_As_779901	AGGAGTCAATCCATCACGAG
Ss18_As_13339	GTCTTACTGCGAGCACTCCG
Ss18_As_13340	ATTGGCATAGTCTGTGTGGG
Ss18_As_13341	GCTCACCTTCTGGATGGCGG
Ss18_Br_68132	TCTGGGATGACGGCACAGAA
Ss18_Br_68134	ATTGGCATAGTCTGTGTGGG
Ss18_Br_68135	CTGATGGGCCAAGTTAACCA
Ss18l1_As_13335	ACTGCCTGACAAGCTCATGG
Ss18l1_As_13336	CATGCAGTCCCTGCTTCCCG
Ss18l1_As_13337	GTATCGCTGAGGCTGCCCTG
Ss18l1_Br_68272	TCTGCGAGGTAGGCCCCGAG
Ss18l1_Br_68273	ATCAACATGCAGTCTAACCC
Ss18l1_Br_68275	CTGTGCTGACGGTATCGCTG
Ssrp1_As_13259	GAAGAAACCTCACCTCCACA
Ssrp1_As_13260	CGGATATCGTATCGACCGCG
Ssrp1_As_13261	GGGCATGTCTACAAGTACGA
Stag1_R1.Br_16730	CCCCCAACAGAACGGCGACG
Stag1_R1.Br_16731	CAGTTGGTGAAAATTACTGA
Stag1_R1.Br_16732	CAGACATGACCCACAAGCAG
Stag2_B_13069	TCTGGCTCAAACCGAATGAA
Stag2_B_13070	AATGTCTTACTGCTTTACAA
Stag2_B_13071	GCTGAATGTCATCCTCCCGT
Stag2_B_13072	GGATGGGCTGATGAAAAGAA
Stag2_B.Br_16734	ATTTCGACATACAAGCACCC
Stag2_B.Br_16735	CTTACTTTAGCTAATAACTG
Stag2_B.Br_16737	TTTCCTTCCATTCTAGTCGG
Stat2_TF1.Br_12993	ATAACTTGCGAAAATTCAGC
Stat2_TF1.Br_12994	CCTACTTAGACCTTTCCCAA
Stat2_TF1.Br_12995	TCAGGAATTCAGACTTACCA
Stat5a_TF1.Br_16758	CATGGACGATAACGACCACA
Stat5a_TF1.Br_16759	GTTCGTTGTACAGAATGTGA
Stat5a_TF1.Br_16760	AGTGGATCGAGAGCCAGCCG
Supt16_As_12422	CCACCACTCTGAATGATAGG
Supt16_As_12423	GCTATCAAAGAAAGCAAGAG
Supt16_As_12424	ACTGGCAGCACAGCTCAACG
Suv39h1_B_12350	TTAGCTGTGGAGAAAGATGG
Suv39h1_B_12351	ATACTCATTGATATAGACAA
Suv39h1_B_12352	CAGAAAACACCTGGGAGCCA
Suv39h1_B_12353	ACTTGTGCAGGGATGCTCCA
Suv39h1_B.Br_16938	AGCCTCGGCCATCATTAGTG
Suv39h1_B.Br_16940	TCCCGACTCAGAAAACACCT
Suv39h1_B.Br_16941	GGATCTTCTTATAATCACAC
Suv39h2_B_12346	GGACACCTGAGGTTTCTCAA
Suv39h2_B_12347	ACACTCGTCGCCAAAGACCG
Suv39h2_B_12348	GCGCCGTCAGGGTCTCCGCG
Suv39h2_B_12349	GCACGAGGTGCCTTATTCAA
Suv39h2_B.Br_27074	TTTGGCGACGAGTGTGCACG
Suv39h2_B.Br_27075	GCGCCGTCAGGGTCTCCGCG
Suv39h2_B.Br_27077	GCCAGATTCTACAAACACCT
Suv420h1_B_12342	GCAGAAACGCCGTTGAGAGG
Suv420h1_B_12343	GTTCTCACAGAGCTCCTTGG
Suv420h1_B_12344	ATATGCCTCGAGCTCCTCGA
Suv420h1_B_12345	TCTGCTGGACCGCCTCTCAA
Suv420h1_B.Br_56748	TTCCAGAGGACGGCACATAG
Suv420h1_B.Br_56749	AGTGCACACCAACAATCCCC
Suv420h1_B.Br_56750	AGATAGTTGCAACAAAAGAG
Suv420h2_R1.Br_59412	GCTCACCACAGAATGGGTCA
Suv420h2_R1.Br_59413	AGTGACTTGCTTCTATGGTG
Suv420h2_R1.Br_59415	CGGAGCTCATACTTGTCTAG
Suz12_As_12334	CTTCTTCACCGGCAACACCG
Suz12_As_12335	GCGATGGCGCCTCAGAAGCA
Suz12_As_12336	GCTTCGGGCGGCAAATCCGG
Tal1_TF1.Br_17078	ATCGAGCTAGGAGCGCGCAG
Tal1_TF1.Br_17079	GTCCTCACACCAAAGTAGTG
Tal1_TF1.Br_17080	CTTCGGCTGCTACTGCGTCG
Tbl1x_As_11274	GCTGGTTACCTGATTCCTGG
Tbl1x_As_11275	AGCCACAGCCACAAGCACAG
Tbl1x_As_11276	GGCGGAGATCAGCATCAACG
Tbl1x_Br_17122	ACTTTCGATCCCAAACGTGA
Tbl1x_Br_17123	CCTTAATGAGAACAGCAACG
Tbl1x_Br_17124	ATAATTTGGGACGCTCACAC
Tbl1xr1_As_11270	GATGATAGAGATGAGTGCAG
Tbl1xr1_As_11271	GGAAATCCCTTCCAATAAAG
Tbl1xr1_As_11272	AGATCCTTGCTGGTTAGTGG
Tbl1xr1_Br_45029	TATATGGCTCTCTATACCAA
Tbl1xr1_Br_45030	AAGGTACACTTCTAGCAACT
Tbl1xr1_Br_45031	ATGCGCATCCCAAATGATGG
Tcf3_TF1.Br_17262	ATTATTGCTGGAGTGATCCG
Tcf3_TF1.Br_17263	GCTCCTAGGAACGTGGAAGG
Tcf3_TF1.Br_17265	CTGCAAACTGGGTTCCCCCG
Tcf7l2_TF1.Br_17238	ACAGTCGAACAAAGTACCGG
Tcf7l2_TF1.Br_17239	TGTGGTACTAACCATCCTAG
Tcf7l2_TF1.Br_17240	GGTGGCACTTACGGTTCGGG
Tdrd7_B_10864	GTACAAAGTCAAGTTCCCTG
Tdrd7_B_10865	ACACTGGCCTCACATTTGCA
Tdrd7_B_10866	ACATACCATTGACTTCCGTA
Tdrd7_B_10867	TCAGCGCTGTTAAGAGACAG
Tdrd7_B.Br_46812	GCCTCGGTAGGAATTACCAG
Tdrd7_B.Br_46813	GCTGTACGACACGTCAGGAG
Tdrd7_B.Br_46814	ATATTAGACAAGCATAACAA
Tet1_As_10684	TGTTGGGTACCTTCTCAGGA
Tet1_As_10685	GCCCCATTAGATCTTACCCA
Tet1_As_10686	ATAATATCCAGGACGAGCCG
Tet2_As_10680	CGAAGCTTGCAAATTCCGGT
Tet2_As_10681	GGCAATGTCAACATGCCAGG
Tet2_As_10682	AATACTATCCTAGTTCCGAC
Tet3_As_10676	GCTGCTCCAGTTCTGCCATA
Tet3_As_10677	TTAGCTGCCTTGAATCTCCA
Tet3_As_10678	GGTACAGGCCAGGAGTTCCG
Tfpt_As_10464	GAAGAGGAAGAGGCAGCCCG
Tfpt_As_10465	TGAGAACTCTTCAAAGCCCA
Tfpt_As_10466	GATAACTCGGAGACTCCAGC
Tgfbr1_As_10420	CGGTTTGGAGAAGTTTGGCG
Tgfbr1_As_10421	TGCACCATCTTCAAAAACAG
Tgfbr1_As_10422	GATCGCCCTTTCATTTCAGA
Thra_TF1.Br_17610	ACAGCGGTAGTGATAACCGG
Thra_TF1.Br_17611	TGTCACTCTCAGGGTCGTAG
Thra_TF1.Br_17613	AAAACTGCCCATGTTCTCCG
Tle1_As_9938	TCCGGGATAGTGAACTTAAA
Tle1_As_9939	GTCTCTGGACCGGATTAAAG
Tle1_As_9940	TTACTTCCTGAGACAGAAAT
Tle2_TF1.Br_17711	GAATCGCACCCCCATCTCCG
Tle2_TF1.Br_17712	CTCCCACAGCACCCTCAATG
Tle2_TF1.Br_17713	TCTTCCACCAGACTCTCAGG
Tle4_As_9926	GTACCCGCAGACGCGCCACC
Tle4_As_9927	TGGAAGATGCAACAGAAGCG
Tle4_As_9928	AGTCCTGCACTGCTACCGAT
Trim28_B_7602	CCAGCGGGTGAAATACACCA
Trim28_B_7603	TGAATTGCAGAAGGTGACCG
Trim28_B_7604	GCTCTCACAGAACAGCACGA
Trim28_B_7605	CGCCGCAGCGAATAATTCGG
Trim28_B.Br_17650	ATGAAGGAGCTGAATAAGCG
Trim28_B.Br_17652	GCACTCCACACAATAGCTAG
Trim28_B.Br_17653	AGGCGTTCAAGGCTCACACG
Trp53_B.Br_18082	AACAGATCGTCCATGCAGTG
Trp53_B.Br_18083	TCCACCCGGATAAGATGCTG
Trp53_B.Br_18084	GAAGTCACAGCACATGACGG
Trp53_R1.Br_180821	AACAGATCGTCCATGCAGTG
Trp53_R1.Br_180831	TCCACCCGGATAAGATGCTG
Trp53_R1.Br_180841	GAAGTCACAGCACATGACGG
Trp53_R2.Br_180822	AACAGATCGTCCATGCAGTG
Trp53_R2.Br_180832	TCCACCCGGATAAGATGCTG
Trp53_R2.Br_180842	GAAGTCACAGCACATGACGG
Trp53_TF1.Br_180823	AACAGATCGTCCATGCAGTG
Trp53_TF1.Br_180833	TCCACCCGGATAAGATGCTG
Trp53_TF1.Br_180843	GAAGTCACAGCACATGACGG
Trps1_TF1.Br_45432	AGAGGGGCAGACATCCTACG
Trps1_TF1.Br_45434	AGTGCTTAATGGTACACTTG
Trps1_TF1.Br_45435	AGCATCGGATGTCAAACAGG
Trrap_As_7122	GCTGCTTTCCAATTGCCCAG
Trrap_As_7123	GCAATGGTATTCATGATCAG
Trrap_As_7124	GATGGTGGCAAACAGAGCAG
Tsfm_B_7057	AGCTCCTTATGAAACTGCGG
Tsfm_B_7058	TCCTTACTCTCCCCAGGCGA
Tsfm_B_7059	GGGCGCGCGCGCTCACCGAG
Tsfm_B_7060	CCATGGCTCACGTTTCACGC
Tsfm_B.Br_28262	CAGATACTCACCAATCGCTA
Tsfm_B.Br_28263	CCATGGCTCACGTTTCACGC
Tsfm_B.Br_28265	AGGAGCTCCTTATGAAACTG
Uchl5_As_5803	TCTTGTTTCAGGTTGCCGAG
Uchl5_As_5804	GACCATGTCGAGCAATGCCG
Uchl5_As_5805	TTTCTTCTACTTGGGCCCCT
Uhrf1_B_5625	GGTCATGGCCAACTATAACG
Uhrf1_B_5626	GATACCATGGGAGAACCTGG
Uhrf1_B_5627	GTACATGATGTCATCCTCCG
Uhrf1_B_5628	GATTGAGGAAGTGTTTCACG
Uhrf1_B.Br_11810	CAGTGCCGTTAAGACCTCGG
Uhrf1_B.Br_11811	GGTCATGGCCAACTATAACG
Uhrf1_B.Br_11813	AAGCGGATGACAAGACTGTG
Vav1_TF1.Br_18662	CTTTGAGCGACGCTCCACTG
Vav1_TF1.Br_18663	TGTTCTCAAAGAGCTAACAA
Vav1_TF1.Br_18664	GTCCCCTAGTGACACCGCAG
Wapal_R1.Br_3407	TTACACACTGACAAGCAAGA
Wapal_R1.Br_3408	GTAAGATGAACCCTTACCCT
Wapal_R1.Br_3409	TCATCACTATCAAAACCAAA
Wbscr27_B_3331	AGAAATGCTGAAGCAGGCGC
Wbscr27_B_3332	GCTTTCACCTGGTCATACTC
Wbscr27_B_3333	GCCCGGGTCGGAACCTCCCA
Wbscr27_B_3334	GAGCCCAGTCGTCATAGAAG
Wbscr27_B.Br_44684	TGATGCCCTGATCCTCGATG
Wbscr27_B.Br_44685	ACACGCAGGGACCTTTGACG
Wbscr27_B.Br_44686	CTGGGCTCCGGAGTATGACC
Wdr5_As_3183	ATTGGGGCTGAACTTCACAG
Wdr5_As_3184	GGAGAAGAAGCCAGAGACAG
Wdr5_As_3185	CTATGCCCTGAAGTTCACCC
Wdr5_Br_50852	AGGGAATATCTGATGTAGCG
Wdr5_Br_50853	GGATATGGGACGTGAAGACA
Wdr5_Br_50855	AGCAGAAGACGTAGTTACTG
Wdr82_As_3095	GTACAGTAAGAAGTACGGTG
Wdr82_As_3096	TAGGGCCTCATGCATCTACA
Wdr82_As_3097	GCTGTCGGTCAGCTTCATGG
Wdr82_Br_43556	TTACCTTATCAAAAGAACGA
Wdr82_Br_43558	AGTATGATAGGACCTGTGAG
Wdr82_Br_43559	ACTTTCCTGGACACAGCAAG
Yeats4_As_2486	ATAAACGATTGGCTTAACGA
Yeats4_As_2487	AATTTGGACCTGACTCCGGC
Yeats4_As_2488	GCAACATTGCCATAAACGAT
Yy1_As_2358	GCTCCCACTTCTTATTCCCC
Yy1_As_2359	CGAGGTGGAGACCATCCCGG
Yy1_As_2360	CGACACCCTCTACATCGCCA
Zfp276_TF1.Br_25519	GATGCTTCGGAGGCTCCGTG
Zfp276_TF1.Br_25520	GGGGCAAGGACCTGTCACCA
Zfp276_TF1.Br_25521	ACCAAGCCGTGCAGACACCG
Zfp366_TF1.Br_61324	GCTGCGGGAAAAGTAGAGTG
Zfp366_TF1.Br_61326	CATACCGAAACTGCGAAAAG
Zfp366_TF1.Br_61327	AGGCACCTCACTACGCATAG
Zfp422_TF1.Br_30346	GAGTCGACGGAGAAGGAACG
Zfp422_TF1.Br_30347	ATTTCTCGAAGCGCCAGCCA
Zfp422_TF1.Br_30349	CCACACTCATCACAGCAGTA
Zfp467_TF1.Br_33598	GGAGGAATGGATGATTCGGA
Zfp467_TF1.Br_33599	TTCAGCCAGAAGATTCACCT
Zfp467_TF1.Br_33600	CAGAGTCTGCATCTCACCGA
Zfp516_TF1.Br_70780	CCGTTGCGGTTCACTCAGCG
Zfp516_TF1.Br_70781	GCACACATGAAGAAACACCG
Zfp516_TF1.Br_70783	CTTGAGCATGAGGTCGAGCA
Zfp710_TF1.Br_52716	GATCGATGACTCCTACCTAG
Zfp710_TF1.Br_52717	TGGGAAAGGAGGATCGAATG
Zfp710_TF1.Br_52718	ATTGACTGGGACAGCCATGG
Zfp771_TF1.Br_63040	GTCGCTCGCCCGTATGCGTG
Zfp771_TF1.Br_63042	CCGTACGCATGCGCACACTG
Zfp771_TF1.Br_63043	GCCGCATTCCGTGCACGCAA
Zfpm1_As_468	TCACCTGGTGACAAACCACA
Zfpm1_As_469	GTGCACACAGACACGCTCAG
Zfpm1_As_470	GCACACTTACCTTCTCTGGG
Zfpm1_B_4681	TCACCTGGTGACAAACCACA
Zfpm1_B_4691	GTGCACACAGACACGCTCAG
Zfpm1_B_4701	GCACACTTACCTTCTCTGGG
Zfpm1_B_471	AGTAAGGCCGAAGTCACCAA
Zfpm1_B.Br_19270	TGGCTTCATATCCACCACAA
Zfpm1_B.Br_19271	AGGGCCGGGAGAGCTAACAA
Zfpm1_B.Br_19272	GATCTCGCACTCAAAGCACG
Zfpm1_Br_19270	TGGCTTCATATCCACCACAA
Zfpm1_Br_19271	AGGGCCGGGAGAGCTAACAA
Zfpm1_Br_19272	GATCTCGCACTCAAAGCACG
Zkscan17_TF1.Br_67876	CTATGGCGAATTCATCATTG
Zkscan17_TF1.Br_67877	GAGGCTCGAAAGGCACACGA
Zkscan17_TF1.Br_67878	GCACAGCCCATACTGCACAG
Zmym2_As_272	AAAGGTGCAGAAGATGGAGG
Zmym2_As_273	TGTGATCCCGAACTTCCTTC
Zmym2_As_274	ATATTGCGAATACTGCCAAG
Zmym3_As_268	GCTAGTCCCCCTTCACCTGA
Zmym3_As_269	CTCCATCCAGAACTCCTCCA
Zmym3_As_270	ATGCTCCTCCTCCTGCCCAG
Zmynd11_As_248	ACAAAATCCCACATACGCAA
Zmynd11_As_249	GCTTCTATCTGTCAAACGCA
Zmynd11_As_250	GTAAGCATCCTATGTACCGG
Zmynd8_As_232	CACTTAGCGTGATAAACCCG
Zmynd8_As_233	AGAGGATGTTTATACAGCCG
Zmynd8_As_234	AGACTGACATCGGAGCCAGA
Znhit1_As_220	TCCGGAAGCGAAGTTTAAAG
Znhit1_As_221	CCGAAAACCCGAGATGCAGA
Znhit1_As_222	TCTGCATCATCATCAAACTG
Znhit3_TF1.Br_74641	ACTGTTGAGGAAATCAGCTA
Znhit3_TF1.Br_74643	CTTTGTGCTTCTGAAAACAG
Znhit3_TF1.Br_74644	TTGTAGGACTGCGGTCTGTG
Zzz3_As_1	ACACCCTGAGAACTTCACCT
Zzz3_As_2	CCTCCTCTCACAACTCTCTA
Zzz3_As_3	GCAGTAGTAGAAGAAATCAC

### Sheet: sgRNA sequences Perturb-seq
sgRNA_ID	Sequence
Ash1l_B_72562	GCCACCACTTTAGTCCACCG
Ash1l_B_72565	CCTGACTTAAAAAAGAAACG
Atf7ip_Br_23438	GGAAAAACTCGCACCCACCG
Atf7ip_Br_23441	GTCCAAAAGAAATGTTAGCG
Bcl11a_Br_5217	AGTGCAGAATATGCCCCGCA
Brd9_As_70306	TTACGGATGCAATTGCTCCT
Brd9_Br_48004	ATTAACCGGTTTCTCCCGGG
Brd9_Br_480051	GGAACACTGCGACTCAGAGG
Carm1_B_69142	GAGCCAAAACACATACCGTG
Carm1_B_69143	AGACCTCCTCTACTTTGCCA
Cbx3_B_68895	TGGACCGTCGTGTAGTGAAT
Cbx3_B_68896	CCTTCCCATTCACTACACGA
Cebpa_Br_2713	GATCAAACAAGAGCCCCGCG
Cebpa_Br_2714	CATCAGCGCCTACATCGACC
Chaf1a_B_66374	AATACTGGAGTCCTGCCCCG
Chaf1a_B_66375	GCTAAAGGAGGAAAAACGCA
Chd4_As_66308	TTATGTGCAGAAAGAAGCAT
Chd4_AS_66310	TCTTAGGTCCCAATGCTCGG
Chmp2a_B_66196	TCAATGGCACAAGCCATGAA
Chmp2a_B_66198	CCAGGAAAAGAAAATCATTG
Crebbp_R2.Br_34091	CATACTCGAGATATCCGATG
Crebbp_R2.Br_3411	TAATGAATCAGGCTCAACAA
Ehmt1_B_59111	CTGCGGCTACTTCTGCACGG
Ehmt1_B_59112	CTTTGCTTAGTACCTGCCCG
Ehmt2_B_59106	GCTGCACTCACCTCTCTCGG
Ehmt2_B_59108	TGAAGCCATCTAGAAAACGG
Ezh2_As_57572	TTATCAGCAGGAAATTTCCG
Ezh2_As_57573	ACACGCTTCCGCCAACAAAC
Gata2_As_54137	GCAGGGGGTAGTGTAGCCCG
Gata2_Br_6178	GGCCGGGAGTGTGTCAACTG
Gltscr1_As_53231	CTTTCAGTGGAGCAGCTGCA
Gltscr1_Br_62866	AAAGATGCCAGGTAGAGTTG
Hdac1_Br_74137	TAAAGGGAGTTCTCACCCGT
Hdac1_Br_74139	GCAGCGAGCAACATTCCGGA
Hdac3_Br_7433	CAATGTAGAGCACCCGAGGG
Hdac3_Br_7434	GAGCCTTAATGCCTTCAACG
Hmgxb4_R2.Br_36202	TCCATAGTAGTAATCGTCAG
Hmgxb4_R2.Br_36203	GTGCCAATCTCGACATCACA
Kdm6a_As_45252	TTCCTCATCACCGAAAGCGG
Kdm6a_As_45253	TGTGCTGTACAATTGGACCA
Kmt2a_AS_44476	GGATCATCAAGACTCCCCGG
Kmt2a_Br_53968	GCAGCCGTTAGACCTCGAAG
Kmt2a_Br_53969	AGAAAGGGCGGCGATCAAGG
Kmt2d_AS_44463	TGATGGGTGAAAGTTCCCCG
Kmt2d_AS_44464	TGTGTTAGAGAAGAGAACCA
Kmt2d_Br_72116	AAATGGCTGTTGATCCCATG
Mbd2_As_41068	TCCTCCTTCTTCCATCCGGG
Mbd2_Br_10401	ACTTCACCTTATTGCTCGGG
Mbd3_As_41065	AGTCTGCCGTACAGGCAGCG
Men1_As_40513	GGGAGAGGTCCACAGCGCCG
Men1_AS_40514	TCTGCGCTCTATCGACGACG
NonTargetingControlGuideForMouse_0003	ATGTTGCAGTTCGGCTCGAT
NonTargetingControlGuideForMouse_0004	ACGTGTAAGGCGAACGCCTT
NonTargetingControlGuideForMouse_0005	GACTCCGGGTACTAAATGTC
NonTargetingControlGuideForMouse_0006	CCGCGCCGTTAGGGAACGAG
NonTargetingControlGuideForMouse_0008	ACCCATCGGGTGCGATATGG
NonTargetingControlGuideForMouse_0010	GCTTCTACTCGCAACGTATT
NonTargetingControlGuideForMouse_0011_MGLibA_66416	TACAGTTATACGTCGCGGTG
NonTargetingControlGuideForMouse_0013_MGLibA_66418	CAGCCACCGCACCGGCGTAA
Phf10_As_27365	GCTGCTTTCTTAATGTACTC
Phf10_As_27367	GTCGCTGTCGCACCGCCCCG
Prmt1_B_24468	TGCCCACTTTGGCATCCACG
Prmt1_B_24470	CCTTGGCAGCAAACATGCAG
Prmt5_B_244511	GGTCCCTCCCGCTGGACACG
Prmt5_B_24454	ACACACACAGAGGAGTACAG
Rbbp4_As_22098	GGAAGAACGGGTGATCAACG
Rbbp4_Br_14486	ACAAAGCACCCTTCTAAACC
Rcor1_As_21750	GCTATCGCCAAAGAGAAGCA
Rcor1_As_21752	GGGACCCCAGTACCAAGCGG
Setd1b_AS_17785	CATGGGCAACATTATCCACG
Setd1b_Br_52333	TCACAGGAAACAGTCCCGGT
Setdb1_B_17753	ACAGAAGTGGAACTAATAGA
Setdb1_B_17754	GCTGTTTGTGGGCAGTCGAG
Setdb2_B_17748	TTTCGTAGATTCCGTCCACA
Setdb2_B_17750	GTTGACAGCAAAGAATGCCA
Smarcb1_As_15177	GACACTCCTGAAAGCCTCAG
Smarcb1_Br_16140	GTTCTACATGATCGGCTCCG
Smarcd1_AS_15166	GGTCCCATGGAAGGTCCCTG
Smarcd1_AS_15167	GGTAGCCGAATGACACCTCA
Smarcd1_Br_45407	GAAGCGGCTAGATATCCAGG
Smarcd2_AS_15163	GAGATAATGCGGGAACTGCG
Smarcd2_Br_45401	GCATCGGATGCCCACCACAC
Smc2_B_15141	ACTAAAGAGTAAGCAAGCAG
Smc2_B_15144	GATTCAAGTCCTATGCACAG
Smc3_B_15137	GTAAAAGAAAAAGAAGAGCG
Smc3_B_15138	AAGAAGAGCGAGGAATTGCG
Smc4_B_15133	GGGGCTTCAGAAAGAAAAGG
Smc4_B_15134	GAAGAGATGGAGCAACCGGC
Spi1_As_13918	ACAGCAGCTCTATCGCCACA
Spi1_As_13920	CTTTCTCTCTCGGCAGCCAT
Stag2_B_13070	AATGTCTTACTGCTTTACAA
Stag2_B_13071	GCTGAATGTCATCCTCCCGT
Stag2_B_13072	GGATGGGCTGATGAAAAGAA
Wdr82_Br_43556	TTACCTTATCAAAAGAACGA
Wdr82_Br_43558	AGTATGATAGGACCTGTGAG
Wdr82_Br_43559	ACTTTCCTGGACACAGCAAG
